# *Drosophila* Evolution over Space and Time (DEST) - A New Population Genomics Resource

**DOI:** 10.1101/2021.02.01.428994

**Authors:** Martin Kapun, Joaquin C. B. Nunez, María Bogaerts-Márquez, Jesús Murga-Moreno, Margot Paris, Joseph Outten, Marta Coronado-Zamora, Courtney Tern, Omar Rota-Stabelli, Maria P. García Guerreiro, Sònia Casillas, Dorcas J. Orengo, Eva Puerma, Maaria Kankare, Lino Ometto, Volker Loeschcke, Banu S. Onder, Jessica K. Abbott, Stephen W. Schaeffer, Subhash Rajpurohit, Emily L Behrman, Mads F. Schou, Thomas J.S. Merritt, Brian P Lazzaro, Amanda Glaser-Schmitt, Eliza Argyridou, Fabian Staubach, Yun Wang, Eran Tauber, Svitlana V. Serga, Daniel K. Fabian, Kelly A. Dyer, Christopher W. Wheat, John Parsch, Sonja Grath, Marija Savic Veselinovic, Marina Stamenkovic-Radak, Mihailo Jelic, Antonio J. Buendía-Ruíz, M. Josefa Gómez-Julián, M. Luisa Espinosa-Jimenez, Francisco D. Gallardo-Jiménez, Aleksandra Patenkovic, Katarina Eric, Marija Tanaskovic, Anna Ullastres, Lain Guio, Miriam Merenciano, Sara Guirao-Rico, Vivien Horváth, Darren J. Obbard, Elena Pasyukova, Vladimir E. Alatortsev, Cristina P. Vieira, Jorge Vieira, J. Roberto Torres, Iryna Kozeretska, Oleksandr M. Maistrenko, Catherine Montchamp-Moreau, Dmitry V. Mukha, Heather E. Machado, Antonio Barbadilla, Dmitri Petrov, Paul Schmidt, Josefa Gonzalez, Thomas Flatt, Alan O. Bergland

## Abstract

*Drosophila melanogaster* is a leading model in population genetics and genomics, and a growing number of whole-genome datasets from natural populations of this species have been published over the last 20 years. A major challenge is the integration of these disparate datasets, often generated using different sequencing technologies and bioinformatic pipelines, which hampers our ability to address questions about the evolution and population structure of this species. Here we address these issues by developing a bioinformatics pipeline that maps pooled sequencing (Pool-Seq) reads from *D. melanogaster* to a hologenome consisting of fly and symbiont genomes and estimates allele frequencies using either a heuristic (PoolSNP) or a probabilistic variant caller (SNAPE-pooled). We use this pipeline to generate the largest data repository of genomic data available for *D. melanogaster* to date, encompassing 271 population samples from over 100 locations in >20 countries on four continents based on a combination of 121 unpublished and 150 previously published genomic datasets. Several of these locations have been sampled at different seasons across multiple years. This dataset, which we call *Drosophila Evolution over Space and Time* (DEST), is coupled with sampling and environmental meta-data. A web-based genome browser and web portal provide easy access to the SNP dataset. Our aim is to provide this scalable platform as a community resource which can be easily extended via future efforts for an even more extensive cosmopolitan dataset. Our resource will enable population geneticists to analyze spatio-temporal genetic patterns and evolutionary dynamics of *D. melanogaster* populations in unprecedented detail.

## Supplemental Tables for "*Drosophila* Evolution over Space and Time (DEST) - A New Population Genomics Resource"

### Sheet: Table S1
Sample Meta Information																				Quality control		Inversion frequency							Clostest WeatherStation		WorldClim data (2.5° gridded data; see Hijmans et al. 2011 for more details)
SampleID	Country	City	CollectionDate	Latitude	Longitude	Season	LocalityID	SeqType	Continent	Dataset	NoOfFlies	SRA_accession	SRA_experiment	SeqPlatform	Collector	SampleType	sex	Year	YearDay	Prop. D. simulans contamination	SNAPE outlier status	In(2L)t	In(2R)Ns	In(3L)P	In(3R)C	In(3R)K	In(3R)Mo	In(3R)Payne	WeatherStationID	DistToWeatherStation(km)	bio1 (Annual_Mean_Temperature)	bio2 (Mean_Diurnal_Range_[Mean_of_monthly_max_temp-min_temp])	bio3 (Isothermality_[bio2/bio7]*100)	bio4 (Temperature_Seasonality_[standard_deviation*100])	bio5 (Max_Temperature_of_Warmest_Month)	bio6 (Min_Temperature_of_Coldest_Month)	bio7 (Temperature_Annual_Range_[bio5-bio6])	bio8 (Mean_Temperature_of_Wettest_Quarter)	bio9 (Mean_Temperature_of_Driest_Quarter)	bio10 (Mean_Temperature_of_Warmest_Quarter)	bio11 (Mean_Temperature_of_Coldest_Quarter)	bio12 (Annual_Precipitation)	bio13 (Precipitation_of_Wettest_Month)	bio14 (Precipitation_of_Driest_Month)	bio15 (Precipitation_Seasonality_[Coefficient_of_Variation])	bio16 (Precipitation_of_Wettest_Quarter)	bio17 (Precipitation_of_Driest_Quarter)	bio18 (Precipitation_of_Warmest_Quarter)	bio19 (Precipitation_of_Coldest_Quarter)	tmin1 (Jan)	tmin2 (Feb)	tmin3 (Mar)	tmin4 (Apr)	tmin5 (May)	tmin6 (Jun)	tmin7 (Jul)	tmin8 (Aug)	tmin9 (Sep)	tmin10 (Oct)	tmin11 (Nov)	tmin12 (Dec)	tmax1 (Jan)	tmax2 (Feb)	tmax3 (Mar)	tmax4 (Apr)	tmax5 (May)	tmax6 (Jun)	tmax7 (Jul)	tmax8 (Aug)	tmax9 (Sep)	tmax10 (Oct)	tmax11 (Nov)	tmax12 (Dec)	prec1 (Jan)	prec2 (Feb)	prec3 (Mar)	prec4 (Apr)	prec5 (May)	prec6 (Jun)	prec7 (Jul)	prec8 (Aug)	prec9 (Sep)	prec10 (Oct)	prec11 (Nov)	prec12 (Dec)
AT_Mau_14_01	Austria	Mauternbach	2014-07-20	48.375	15.56	spring	AT_Mau	pooled	Europe	DrosEU	40	SRR5647751	SRX2885357	NextSeq 500	Andrea_J._Betancourt	wild	male	2014	201	0.00460092	Exclude	0.19	0.05	0.02	0.01	0	0.03	0.06	AUM00011389	21.7649	88	97	32	7157	247	-48	295	178	8	178	-6	688	93	32	36	264	111	264	111	-48	-38	-7	32	78	111	125	122	86	41	3	-29	17	39	90	145	196	226	247	242	199	139	69	28	32	36	43	51	75	92	93	79	54	41	49	43
AT_Mau_14_02	Austria	Mauternbach	2014-10-19	48.375	15.56	fall	AT_Mau	pooled	Europe	DrosEU	40	SRR5647750	SRX2885358	NextSeq 500	Andrea_J.Betancourt	wild	male	2014	292	0.00562179	Exclude	0.18	0.06	0.04	0.01	0	0.02	0.04	AUM00011389	21.7649	88	97	32	7157	247	-48	295	178	8	178	-6	688	93	32	36	264	111	264	111	-48	-38	-7	32	78	111	125	122	86	41	3	-29	17	39	90	145	196	226	247	242	199	139	69	28	32	36	43	51	75	92	93	79	54	41	49	43
AT_Mau_15_50	Austria	Mauternbach	2015-07-20	48.375	15.56	spring	AT_Mau	pooled	Europe	DrosEU	40	SRR8439127	SRX5246581	HiSeq X Ten	Andrea_Betancourt	wild	male	2015	201	0.0041477	Keep	0.2	0.09	0.02	0.05	0	0.03	0.01	AUM00011389	21.7649	88	97	32	7157	247	-48	295	178	8	178	-6	688	93	32	36	264	111	264	111	-48	-38	-7	32	78	111	125	122	86	41	3	-29	17	39	90	145	196	226	247	242	199	139	69	28	32	36	43	51	75	92	93	79	54	41	49	43
AT_Mau_15_51	Austria	Mauternbach	2015-10-19	48.375	15.56	fall	AT_Mau	pooled	Europe	DrosEU	40	SRR8439143	SRX5246565	HiSeq X Ten	Andrea_Betancourt	wild	male	2015	292	0.0033226	Keep	0.28	0.09	0.01	0.02	0	0.04	0.03	AUM00011389	21.7649	88	97	32	7157	247	-48	295	178	8	178	-6	688	93	32	36	264	111	264	111	-48	-38	-7	32	78	111	125	122	86	41	3	-29	17	39	90	145	196	226	247	242	199	139	69	28	32	36	43	51	75	92	93	79	54	41	49	43
AT_See_14_44	Austria	Seeboden	2014-08-17	46.8137	13.5079	spring	AT_See	pooled	Europe	DrosEU	40	SRR5647746	SRX2885362	NextSeq 500	Martin_Kapun	wild	male	2014	229	0.00602719	Exclude	0.32	0.02	0.04	0.02	0.03	0.05	0.08	AUM00011212	26.6877	78	103	33	7098	236	-68	304	166	-1	166	-17	1288	142	67	24	418	211	418	225	-68	-56	-20	19	62	97	112	110	81	37	-5	-48	13	40	86	130	179	216	236	230	196	138	68	22	67	72	72	108	110	142	137	139	116	111	128	86
AT_See_16_1	Austria	Seeboden	2016-08-01	46.8137	13.5079	spring	AT_See	pooled	Europe	DrosEU	40	SRR8494439	SRX5299028	HiSeq X Ten	Martin_Kapun	wild	male	2016	214	0.00436717	Keep	0.28	0.07	0.03	0.05	0.02	0.04	0.16	AUM00011212	26.6877	78	103	33	7098	236	-68	304	166	-1	166	-17	1288	142	67	24	418	211	418	225	-68	-56	-20	19	62	97	112	110	81	37	-5	-48	13	40	86	130	179	216	236	230	196	138	68	22	67	72	72	108	110	142	137	139	116	111	128	86
AT_gr_12_fall	Austria	Gross-Enzersdorf	2012-10-20	48.2	16.37	fall	AT_gr	pooled	Europe	DrosRTEC	44	SRR3590552	SRX1801497	Illumina HiSeq 2000	Fabian/Flatt	wild	male	2012	294	0.00505759	Keep	0.26	0.09	0.02	0.02	0	0.03	0.03	AU000005901	3.96933	98	96	32	7226	260	-38	298	190	17	190	4	631	76	35	26	217	116	217	118	-38	-26	2	43	88	123	137	133	95	49	13	-19	24	47	98	155	206	238	260	254	208	149	79	37	35	39	42	49	65	76	74	67	49	42	49	44
AT_gr_12_spring	Austria	Gross-Enzersdorf	2012-08-03	48.2	16.37	spring	AT_gr	pooled	Europe	DrosRTEC	62	SRR3590553	SRX1801498	Illumina HiSeq 2000	Fabian/Flatt	wild	male	2012	216	0.00519727	Keep	0.12	0.05	0.08	0.03	0	0.01	0.06	AU000005901	3.96933	98	96	32	7226	260	-38	298	190	17	190	4	631	76	35	26	217	116	217	118	-38	-26	2	43	88	123	137	133	95	49	13	-19	24	47	98	155	206	238	260	254	208	149	79	37	35	39	42	49	65	76	74	67	49	42	49	44
B	China	Beijing	1992-09-01	39.91	116.41	NA	B	inbred_line	Asia	dgn	15	NA	NA	NA	X._Huang	NA	female	1992	NA	NA	Keep	0	0.01	0.08	0	0	0	0	CHM00054511	11.1537	121	111	27	10692	309	-93	402	251	-24	251	-24	610	195	3	132	462	12	462	12	-93	-67	-5	72	133	182	215	203	141	72	-4	-67	14	40	112	200	266	304	309	296	258	189	99	31	4	5	9	21	32	75	195	192	51	16	7	3
BY_Bre_15_13	Belarus	Brest	2015-09-11	52.1422	23.6624	fall	BY_Bre	pooled	Europe	DrosEU	40	SRR8439157	SRX5246551	HiSeq X Ten	Iryna_Kozeretska	wild	male	2015	254	0.00374765	Keep	0.15	0.04	0.04	0.01	0	0.01	0.03	BOM00033008	3.17005	75	84	26	8237	240	-75	315	176	-24	176	-35	548	74	26	35	209	82	209	94	-75	-69	-25	35	82	115	129	123	87	45	2	-44	-16	-5	48	132	192	224	240	232	184	123	51	4	29	27	26	37	53	68	74	67	52	38	39	38
CA_es_12_fall	USA	Esparto	2012-08-22	38.68	-122.046	fall	CA_es	pooled	NorthAmerica	DrosRTEC	92	SRR3939043	SRX1968272	Illumina HiSeq 2000	H._Machado	wild	male	2012	235	0.00744835	Keep	0.04	0.03	0	0.01	0.01	0.01	0.03	USR0000CBRO	10.7511	160	164	48	6203	357	17	340	82	239	239	82	549	119	1	90	302	7	7	302	17	36	48	64	95	128	144	137	118	86	47	19	130	163	185	223	275	323	357	349	317	264	183	132	119	93	76	31	9	4	1	2	9	32	83	90
CA_es_12_frost	USA	Esparto	2012-11-20	38.68	-122.046	frost	CA_es	pooled	NorthAmerica	DrosRTEC	92	SRR3939103	SRX1968332	Illumina HiSeq 2000	H._Machado	wild	male	2012	325	0.0208725	Keep	0.05	0.01	0	0.01	0	0.02	0.03	USR0000CBRO	10.7511	160	164	48	6203	357	17	340	82	239	239	82	549	119	1	90	302	7	7	302	17	36	48	64	95	128	144	137	118	86	47	19	130	163	185	223	275	323	357	349	317	264	183	132	119	93	76	31	9	4	1	2	9	32	83	90
CA_es_12_spring	USA	Esparto	2012-06-13	38.68	-122.046	spring	CA_es	pooled	NorthAmerica	DrosRTEC	27	SRR3939042	SRX1968271	Illumina HiSeq 2000	H._Machado	wild	male	2012	165	0.004548	Keep	0.06	0.03	0	0.02	0	0.02	0.03	USR0000CBRO	10.7511	160	164	48	6203	357	17	340	82	239	239	82	549	119	1	90	302	7	7	302	17	36	48	64	95	128	144	137	118	86	47	19	130	163	185	223	275	323	357	349	317	264	183	132	119	93	76	31	9	4	1	2	9	32	83	90
CA_es_13_fall	USA	Esparto	2013-09-01	38.68	-122.046	fall	CA_es	pooled	NorthAmerica	DrosRTEC	57	SRR3939048	SRX1968277	Illumina HiSeq 2000	H._Machado	wild	male	2013	244	0.0131023	Keep	0.07	0.02	0.02	0.01	0	0.01	0.08	USR0000CBRO	10.7511	160	164	48	6203	357	17	340	82	239	239	82	549	119	1	90	302	7	7	302	17	36	48	64	95	128	144	137	118	86	47	19	130	163	185	223	275	323	357	349	317	264	183	132	119	93	76	31	9	4	1	2	9	32	83	90
CA_es_13_spring	USA	Esparto	2013-05-07	38.68	-122.046	spring	CA_es	pooled	NorthAmerica	DrosRTEC	50	SRR3939104	SRX1968333	Illumina HiSeq 2000	H._Machado	wild	male	2013	127	0.0448242	Keep	0.06	0.02	0	0.03	0	0.01	0.05	USR0000CBRO	10.7511	160	164	48	6203	357	17	340	82	239	239	82	549	119	1	90	302	7	7	302	17	36	48	64	95	128	144	137	118	86	47	19	130	163	185	223	275	323	357	349	317	264	183	132	119	93	76	31	9	4	1	2	9	32	83	90
CA_pl_12_fall	USA	Placerville	2012-08-25	38.74	-120.74	fall	CA_pl	pooled	NorthAmerica	DrosRTEC	100	SRR3939054	SRX1968283	Illumina HiSeq 2000	H._Machado	wild	male	2012	238	0.0124343	Keep	0.04	0.02	0	0.01	0	0.02	0.02	USC00046962	0.944752	145	147	45	6345	336	11	325	78	229	230	72	1119	204	4	80	550	20	32	550	11	21	27	47	80	118	151	148	121	83	38	13	125	144	152	186	237	290	336	332	296	240	160	123	204	165	168	96	31	10	4	6	22	67	165	181
CA_pl_12_frost	USA	Placerville	2012-11-18	38.74	-120.74	frost	CA_pl	pooled	NorthAmerica	DrosRTEC	56	SRR3939102	SRX1968331	Illumina HiSeq 2000	H._Machado	wild	male	2012	323	0.00412347	Keep	0.03	0.03	0	0.01	0.02	0.02	0.01	USC00046962	0.944752	145	147	45	6345	336	11	325	78	229	230	72	1119	204	4	80	550	20	32	550	11	21	27	47	80	118	151	148	121	83	38	13	125	144	152	186	237	290	336	332	296	240	160	123	204	165	168	96	31	10	4	6	22	67	165	181
CA_pl_13_fall	USA	Placerville	2013-08-30	38.74	-120.74	fall	CA_pl	pooled	NorthAmerica	DrosRTEC	88	SRR3939045	SRX1968274	Illumina HiSeq 2000	H._Machado	wild	male	2013	242	0.0116176	Keep	0.08	0.03	0	0.01	0.03	0	0.03	USC00046962	0.944752	145	147	45	6345	336	11	325	78	229	230	72	1119	204	4	80	550	20	32	550	11	21	27	47	80	118	151	148	121	83	38	13	125	144	152	186	237	290	336	332	296	240	160	123	204	165	168	96	31	10	4	6	22	67	165	181
CA_pl_13_frost	USA	Placerville	2013-12-16	38.74	-120.74	frost	CA_pl	pooled	NorthAmerica	DrosRTEC	72	SRR3939050	SRX1968279	Illumina HiSeq 2000	H._Machado	wild	male	2013	350	0.00463129	Keep	0.04	0.02	0	0.01	0	0.01	0.04	USC00046962	0.944752	145	147	45	6345	336	11	325	78	229	230	72	1119	204	4	80	550	20	32	550	11	21	27	47	80	118	151	148	121	83	38	13	125	144	152	186	237	290	336	332	296	240	160	123	204	165	168	96	31	10	4	6	22	67	165	181
CA_st_12_fall	USA	Stockton	2012-10-01	38.02	-121.2	fall	CA_st	pooled	NorthAmerica	DrosRTEC	100	SRR3939081	SRX1968310	Illumina HiSeq 2000	H._Machado	wild	male	2012	275	0.0148832	Keep	0.01	0.01	0.01	0.01	0.01	0	0	USC00048560	10.595	159	148	47	5894	337	27	310	82	231	231	82	394	77	1	83	201	6	6	201	28	44	56	75	102	128	145	141	127	92	53	27	119	159	187	225	270	308	337	330	306	255	175	122	77	62	59	35	10	3	1	2	7	21	55	62
CA_st_12_frost	USA	Stockton	2012-11-15	38.02	-121.2	frost	CA_st	pooled	NorthAmerica	DrosRTEC	58	SRR3939100	SRX1968329	Illumina HiSeq 2000	H._Machado	wild	male	2012	320	0.0289312	Keep	0	0.01	0	0	0	0	0.02	USC00048560	10.595	159	148	47	5894	337	27	310	82	231	231	82	394	77	1	83	201	6	6	201	28	44	56	75	102	128	145	141	127	92	53	27	119	159	187	225	270	308	337	330	306	255	175	122	77	62	59	35	10	3	1	2	7	21	55	62
CA_st_13_fall	USA	Stockton	2013-09-03	38.02	-121.2	fall	CA_st	pooled	NorthAmerica	DrosRTEC	72	SRR3939047	SRX1968276	Illumina HiSeq 2000	H._Machado	wild	male	2013	246	0.0117667	Keep	0.04	0.02	0	0.01	0	0	0	USC00048560	10.595	159	148	47	5894	337	27	310	82	231	231	82	394	77	1	83	201	6	6	201	28	44	56	75	102	128	145	141	127	92	53	27	119	159	187	225	270	308	337	330	306	255	175	122	77	62	59	35	10	3	1	2	7	21	55	62
CA_tu_12_fall	USA	Tuolumne	2012-10-10	37.97	-120.26	fall	CA_tu	pooled	NorthAmerica	DrosRTEC	116	SRR3939093	SRX1968322	Illumina HiSeq 2000	H._Machado	wild	male	2012	284	0.0091626	Keep	0.07	0.02	0	0.01	0.03	0.01	0.01	USR0000CELI	10.3977	134	151	46	6381	327	0	327	59	218	219	59	1012	185	3	82	507	18	24	507	0	6	15	35	68	105	137	134	108	67	25	0	113	133	145	179	230	283	327	323	287	233	153	108	185	153	151	96	28	10	3	5	16	51	145	169
CA_tu_12_frost	USA	Tuolumne	2012-11-17	37.97	-120.26	frost	CA_tu	pooled	NorthAmerica	DrosRTEC	60	SRR3939101	SRX1968330	Illumina HiSeq 2000	H._Machado	wild	male	2012	322	0.00657538	Keep	0.08	0.03	0	0.01	0	0.01	0.02	USR0000CELI	10.3977	134	151	46	6381	327	0	327	59	218	219	59	1012	185	3	82	507	18	24	507	0	6	15	35	68	105	137	134	108	67	25	0	113	133	145	179	230	283	327	323	287	233	153	108	185	153	151	96	28	10	3	5	16	51	145	169
CA_tu_13_fall	USA	Tuolumne	2013-08-31	37.97	-120.26	fall	CA_tu	pooled	NorthAmerica	DrosRTEC	100	SRR3939046	SRX1968275	Illumina HiSeq 2000	H._Machado	wild	male	2013	243	0.0107377	Keep	0.07	0.01	0.01	0.01	0.01	0.01	0.06	USR0000CELI	10.3977	134	151	46	6381	327	0	327	59	218	219	59	1012	185	3	82	507	18	24	507	0	6	15	35	68	105	137	134	108	67	25	0	113	133	145	179	230	283	327	323	287	233	153	108	185	153	151	96	28	10	3	5	16	51	145	169
CA_tu_13_frost	USA	Tuolumne	2013-12-08	37.97	-120.26	frost	CA_tu	pooled	NorthAmerica	DrosRTEC	100	SRR3939049	SRX1968278	Illumina HiSeq 2000	H._Machado	wild	male	2013	342	0.00421131	Keep	0.05	0.01	0.01	0.01	0.01	0.01	0.02	USR0000CELI	10.3977	134	151	46	6381	327	0	327	59	218	219	59	1012	185	3	82	507	18	24	507	0	6	15	35	68	105	137	134	108	67	25	0	113	133	145	179	230	283	327	323	287	233	153	108	185	153	151	96	28	10	3	5	16	51	145	169
CA_tu_13_spring	USA	Tuolumne	2013-05-14	37.97	-120.26	spring	CA_tu	pooled	NorthAmerica	DrosRTEC	98	SRR3939044	SRX1968273	Illumina HiSeq 2000	H._Machado	wild	male	2013	134	0.00537913	Keep	0.02	0.01	0	0.01	0	0	0.01	USR0000CELI	10.3977	134	151	46	6381	327	0	327	59	218	219	59	1012	185	3	82	507	18	24	507	0	6	15	35	68	105	137	134	108	67	25	0	113	133	145	179	230	283	327	323	287	233	153	108	185	153	151	96	28	10	3	5	16	51	145	169
CH_Cha_14_42	Switzerland	Chalet ‡ Gobet	2014-07-24	46.567	6.70187	spring	CH_Cha	pooled	Europe	DrosEU	40	SRR5647754	SRX2885354	NextSeq 500	Martin_Kapun	wild	male	2014	205	0.00627989	Keep	0.47	0.1	0.06	0.03	0.04	0.03	0.14	SZE00116090	33.6229	74	87	32	6320	219	-48	267	3	67	154	-9	1112	107	75	10	303	249	295	294	-48	-38	-13	19	56	89	108	103	82	41	0	-33	15	32	74	113	158	195	219	211	179	124	65	24	100	92	85	75	89	102	86	107	92	81	101	102
CH_Cha_14_43	Switzerland	Chalet ‡ Gobet	2014-10-05	46.567	6.70187	fall	CH_Cha	pooled	Europe	DrosEU	40	SRR5647758	SRX2885350	NextSeq 500	Martin_Kapun	wild	male	2014	278	0.0309937	Exclude	0.37	0.07	0.07	0.03	0.02	0.03	0.04	SZE00116090	33.6229	74	87	32	6320	219	-48	267	3	67	154	-9	1112	107	75	10	303	249	295	294	-48	-38	-13	19	56	89	108	103	82	41	0	-33	15	32	74	113	158	195	219	211	179	124	65	24	100	92	85	75	89	102	86	107	92	81	101	102
CH_Cha_15_39	Switzerland	Chalet ‡ Gobet	2015-08-01	46.567	6.70187	spring	CH_Cha	pooled	Europe	DrosEU	40	SRR8439166	SRX5246542	HiSeq X Ten	Martin_Kapun_(Flatt_lab)	wild	male	2015	213	0.00371922	Keep	0.32	0.09	0.07	0.03	0	0	0.28	SZE00116090	33.6229	74	87	32	6320	219	-48	267	3	67	154	-9	1112	107	75	10	303	249	295	294	-48	-38	-13	19	56	89	108	103	82	41	0	-33	15	32	74	113	158	195	219	211	179	124	65	24	100	92	85	75	89	102	86	107	92	81	101	102
CH_Cha_16_38	Switzerland	Chalet ‡ Gobet	2016-08-15	46.567	6.70187	spring	CH_Cha	pooled	Europe	DrosEU	40	SRR8494459	SRX5299008	HiSeq X Ten	Martin_Kapun	wild	male	2016	228	0.00406973	Keep	0.44	0.12	0.02	0.04	0.03	0.02	0.12	SZE00116090	33.6229	74	87	32	6320	219	-48	267	3	67	154	-9	1112	107	75	10	303	249	295	294	-48	-38	-13	19	56	89	108	103	82	41	0	-33	15	32	74	113	158	195	219	211	179	124	65	24	100	92	85	75	89	102	86	107	92	81	101	102
CO	Cameroon	Oku	2004-04-01	6.25	10.43	NA	CO	haploid_embryo	Africa	dgn	10	NA	NA	NA	J._Pool	NA	female	2004	NA	NA	Keep	0.11	0.01	0	0.01	0.9	0	0.1	NIM00065271	257.14	171	108	76	966	253	112	141	158	179	182	158	1988	362	12	70	979	64	320	979	112	114	128	128	126	120	115	113	112	112	116	113	246	253	243	232	225	210	197	198	213	218	227	239	12	40	129	151	170	216	311	306	362	228	51	12
CY_Nic_14_11	Cyprus	Nicosia	2014-08-10	35.0665	33.3226	spring	CY_Nic	pooled	Europe	DrosEU	40	SRR5647756	SRX2885352	NextSeq 500	Eliza_Argyridou	wild_caught_and_F1	male	2014	222	0.00336846	Keep	0.32	0.01	0.14	0.11	0	0.01	0.13	CY000176090	34.8926	181	126	41	6425	348	47	301	101	263	263	101	391	88	1	84	217	10	10	217	48	47	63	93	133	173	196	198	171	138	98	66	140	149	177	224	276	320	346	348	313	266	212	161	78	51	46	21	21	7	1	2	8	31	37	88
DE_Bro_14_14	Germany	Broggingen	2014-06-26	48.218	7.81951	spring	DE_Bro	pooled	Europe	DrosEU	40	SRR5647762	SRX2885346	NextSeq 500	Fabian_Staubach	wild	male	2014	177	0.00322315	Keep	0.2	0.04	0.01	0.03	0	0.03	0.08	GME00121750	8.94526	103	86	32	6464	250	-13	263	185	33	185	20	757	95	43	26	254	138	254	140	-13	-5	19	49	88	121	140	136	107	66	24	-4	38	58	104	149	193	226	250	243	211	149	87	49	47	43	48	61	83	95	75	84	60	51	60	50
DE_Bro_14_15	Germany	Broggingen	2014-10-15	48.218	7.81951	fall	DE_Bro	pooled	Europe	DrosEU	40	SRR5647761	SRX2885347	NextSeq 500	Fabian_Staubach	wild	male	2014	288	0.00329691	Keep	0.1	0.05	0.01	0.02	0	0.02	0.04	GME00121750	8.94526	103	86	32	6464	250	-13	263	185	33	185	20	757	95	43	26	254	138	254	140	-13	-5	19	49	88	121	140	136	107	66	24	-4	38	58	104	149	193	226	250	243	211	149	87	49	47	43	48	61	83	95	75	84	60	51	60	50
DE_Bro_15_53	Germany	Broggingen	2015-06-30	48.218	7.82	spring	DE_Bro	pooled	Europe	DrosEU	40	SRR8439148	SRX5246560	HiSeq X Ten	Fabian_Staubach	wild	male	2015	181	0.0032319	Keep	0.29	0.08	0	0.03	0.01	0.01	0.07	GME00121750	8.93784	103	86	32	6464	250	-13	263	185	33	185	20	757	95	43	26	254	138	254	140	-13	-5	19	49	88	121	140	136	107	66	24	-4	38	58	104	149	193	226	250	243	211	149	87	49	47	43	48	61	83	95	75	84	60	51	60	50
DE_Bro_15_54	Germany	Broggingen	2015-10-25	48.218	7.82	fall	DE_Bro	pooled	Europe	DrosEU	40	SRR8439144	SRX5246564	HiSeq X Ten	Fabian_Staubach	wild	male	2015	298	0.00325488	Keep	0.19	0.06	0.03	0.02	0.02	0.01	0.08	GME00121750	8.93784	103	86	32	6464	250	-13	263	185	33	185	20	757	95	43	26	254	138	254	140	-13	-5	19	49	88	121	140	136	107	66	24	-4	38	58	104	149	193	226	250	243	211	149	87	49	47	43	48	61	83	95	75	84	60	51	60	50
DE_Bro_16_10	Germany	Broggingen	2016-07-24	48.218	7.81951	spring	DE_Bro	pooled	Europe	DrosEU	40	SRR8494434	SRX5299033	HiSeq X Ten	Fabian_Staubach	wild	male	2016	206	0.00379254	Keep	0.06	0.02	0.01	0.02	0	0.01	0.09	GME00121750	8.94526	103	86	32	6464	250	-13	263	185	33	185	20	757	95	43	26	254	138	254	140	-13	-5	19	49	88	121	140	136	107	66	24	-4	38	58	104	149	193	226	250	243	211	149	87	49	47	43	48	61	83	95	75	84	60	51	60	50
DE_Bro_16_11	Germany	Broggingen	2016-10-23	48.218	7.81951	fall	DE_Bro	pooled	Europe	DrosEU	40	SRR8494452	SRX5299015	HiSeq X Ten	Fabian_Staubach	wild	male	2016	297	0.00366153	Keep	0.11	0.03	0	0.02	0	0.01	0	GME00121750	8.94526	103	86	32	6464	250	-13	263	185	33	185	20	757	95	43	26	254	138	254	140	-13	-5	19	49	88	121	140	136	107	66	24	-4	38	58	104	149	193	226	250	243	211	149	87	49	47	43	48	61	83	95	75	84	60	51	60	50
DE_Mun_14_31	Germany	Munich	2014-06-19	48.18	11.61	spring	DE_Mun	pooled	Europe	DrosEU	40	SRR5647744	SRX2885364	NextSeq 500	John_Parsch	wild_caught_and_F1	male	2014	170	0.00346278	Keep	0.36	0.14	0	0.02	0	0.03	0.03	GM000004199	8.13092	80	89	31	6827	229	-50	279	166	3	166	-10	911	122	48	35	347	153	347	157	-50	-43	-8	28	68	103	121	115	86	41	1	-34	13	32	81	130	175	208	229	222	189	131	65	24	52	48	53	68	97	122	116	109	74	55	60	57
DE_Mun_14_32	Germany	Munich	2014-09-03	48.18	11.61	fall	DE_Mun	pooled	Europe	DrosEU	40	SRR5647745	SRX2885363	NextSeq 500	John_Parsch	wild_caught_and_F1	male	2014	246	0.00604785	Keep	0.5	0.11	0.04	0.03	0	0.02	0.02	GM000004199	8.13092	80	89	31	6827	229	-50	279	166	3	166	-10	911	122	48	35	347	153	347	157	-50	-43	-8	28	68	103	121	115	86	41	1	-34	13	32	81	130	175	208	229	222	189	131	65	24	52	48	53	68	97	122	116	109	74	55	60	57
DE_Mun_15_45	Germany	Munich	2015-06-01	48.18	11.61	spring	DE_Mun	pooled	Europe	DrosEU	40	SRR8439125	SRX5246583	HiSeq X Ten	Eliza_Argyridou	wild_caught_and_F1	male	2015	152	0.00342407	Keep	0.35	0.04	0.02	0.02	0	0.01	0.08	GM000004199	8.13092	80	89	31	6827	229	-50	279	166	3	166	-10	911	122	48	35	347	153	347	157	-50	-43	-8	28	68	103	121	115	86	41	1	-34	13	32	81	130	175	208	229	222	189	131	65	24	52	48	53	68	97	122	116	109	74	55	60	57
DE_Mun_15_46	Germany	Munich	2015-09-01	48.18	11.61	fall	DE_Mun	pooled	Europe	DrosEU	40	SRR8439124	SRX5246584	HiSeq X Ten	Eliza_Argyridou	wild_caught_and_F1	male	2015	244	0.00352268	Keep	0.18	0.12	0	0.03	0	0.04	0.04	GM000004199	8.13092	80	89	31	6827	229	-50	279	166	3	166	-10	911	122	48	35	347	153	347	157	-50	-43	-8	28	68	103	121	115	86	41	1	-34	13	32	81	130	175	208	229	222	189	131	65	24	52	48	53	68	97	122	116	109	74	55	60	57
DE_Mun_16_12	Germany	Munich	2016-06-25	48.18	11.61	spring	DE_Mun	pooled	Europe	DrosEU	40	SRR8494451	SRX5299016	HiSeq X Ten	John_Parsch	wild_caught_and_F1	male	2016	177	0.00370808	Keep	0.15	0.14	0	0.02	0	0.07	0.01	GM000004199	8.13092	80	89	31	6827	229	-50	279	166	3	166	-10	911	122	48	35	347	153	347	157	-50	-43	-8	28	68	103	121	115	86	41	1	-34	13	32	81	130	175	208	229	222	189	131	65	24	52	48	53	68	97	122	116	109	74	55	60	57
DE_Mun_16_13	Germany	Munich	2016-09-01	48.18	11.61	fall	DE_Mun	pooled	Europe	DrosEU	40	SRR8494454	SRX5299013	HiSeq X Ten	John_Parsch	wild_caught_and_F1	male	2016	245	0.00413207	Keep	0.29	0.07	0.01	0.01	0	0.05	0.04	GM000004199	8.13092	80	89	31	6827	229	-50	279	166	3	166	-10	911	122	48	35	347	153	347	157	-50	-43	-8	28	68	103	121	115	86	41	1	-34	13	32	81	130	175	208	229	222	189	131	65	24	52	48	53	68	97	122	116	109	74	55	60	57
DK_Kar_14_39	Denmark	Karensminde	2014-09-01	55.9451	10.2126	fall	DK_Kar	pooled	Europe	DrosEU	40	SRR5647772	SRX2885336	NextSeq 500	Mads_Fristrup_Schou	wild	male	2014	244	0.00458425	Keep	0.07	0.07	0	0.02	0	0.01	0	DAE00100980	28.1949	78	65	27	6046	200	-40	240	87	26	156	3	605	64	34	21	186	106	170	117	-38	-40	-13	29	74	109	128	121	97	61	15	4	28	31	55	95	148	182	200	198	163	116	72	43	47	34	36	36	44	48	61	61	60	62	64	52
DK_Kar_14_41	Denmark	Karensminde	2014-11-25	55.9451	10.2126	fall	DK_Kar	pooled	Europe	DrosEU	40	SRR5647771	SRX2885337	NextSeq 500	Mads_Fristrup_Schou	wild	male	2014	329	0.00483508	Keep	0.05	0.04	0	0.02	0	0.03	0	DAE00100980	28.1949	78	65	27	6046	200	-40	240	87	26	156	3	605	64	34	21	186	106	170	117	-38	-40	-13	29	74	109	128	121	97	61	15	4	28	31	55	95	148	182	200	198	163	116	72	43	47	34	36	36	44	48	61	61	60	62	64	52
DK_Kar_16_2	Denmark	Karensminde Orchard	2016-06-08	55.9451	10.2126	spring	DK_Kar	pooled	Europe	DrosEU	40	SRR8494440	SRX5299027	HiSeq X Ten	Mads_Fristrup_Schou	wild	male	2016	160	0.00371527	Keep	0.36	0.09	0.01	0.01	0	0.01	0	DAE00100980	28.1949	78	65	27	6046	200	-40	240	87	26	156	3	605	64	34	21	186	106	170	117	-38	-40	-13	29	74	109	128	121	97	61	15	4	28	31	55	95	148	182	200	198	163	116	72	43	47	34	36	36	44	48	61	61	60	62	64	52
DK_Kar_16_3	Denmark	Karensminde Orchard	2016-09-15	55.9451	10.2126	fall	DK_Kar	pooled	Europe	DrosEU	40	SRR8494438	SRX5299029	HiSeq X Ten	Mads_Fristrup_Schou	wild	male	2016	259	0.0038481	Keep	0.15	0.08	0	0.01	0	0.01	0	DAE00100980	28.1949	78	65	27	6046	200	-40	240	87	26	156	3	605	64	34	21	186	106	170	117	-38	-40	-13	29	74	109	128	121	97	61	15	4	28	31	55	95	148	182	200	198	163	116	72	43	47	34	36	36	44	48	61	61	60	62	64	52
DK_Kar_16_4	Denmark	Karensminde Orchard	2016-11-22	55.9451	10.2126	fall	DK_Kar	pooled	Europe	DrosEU	40	SRR8494437	SRX5299030	HiSeq X Ten	Mads_Fristrup_Schou	wild	male	2016	327	0.00377581	Keep	0.13	0.07	0	0.01	0	0.01	0	DAE00100980	28.1949	78	65	27	6046	200	-40	240	87	26	156	3	605	64	34	21	186	106	170	117	-38	-40	-13	29	74	109	128	121	97	61	15	4	28	31	55	95	148	182	200	198	163	116	72	43	47	34	36	36	44	48	61	61	60	62	64	52
EA	Ethiopia	Gambella	2011-12-01	8.25	34.59	NA	EA	inbred_line	Africa	dgn	20	NA	NA	NA	R._Corbett-Detig	NA	female	2011	NA	NA	Keep	0.03	0.01	0.01	0.02	0	0	0	ET000063403	104.495	275	146	70	1364	390	183	207	264	279	296	264	1145	226	5	80	592	24	98	592	183	201	218	219	203	204	212	204	202	201	192	187	373	381	390	373	345	328	320	319	329	337	330	354	5	9	28	61	136	150	226	209	157	110	44	10
EB	Ethiopia	Bonga	2011-12-01	7.26	36.25	NA	EB	haploid_embryo	Africa	dgn	5	NA	NA	NA	R._Corbett-Detig	NA	female	2011	NA	NA	Keep	0	0.01	0.01	0.03	0.15	0	0.01	ET000063402	78.5317	185	150	82	678	277	95	182	186	184	195	178	1831	226	43	43	655	176	554	647	95	104	114	121	122	119	117	117	114	106	99	95	271	277	275	273	267	254	238	238	246	259	261	266	43	76	142	186	226	216	213	220	214	143	95	57
ED	Ethiopia	Dodola	2008-12-01	6.98	39.18	NA	ED	haploid_embryo	Africa	dgn	5	NA	NA	NA	J._Pool	NA	female	2008	NA	NA	Keep	0	0.01	0	0.02	0	0	0	ET000063450	231.946	144	158	80	785	238	41	197	142	136	155	134	836	156	16	64	413	69	211	95	49	58	65	79	80	72	80	78	72	65	46	41	237	229	232	231	238	229	209	209	207	210	220	225	31	36	50	81	51	79	152	156	105	57	22	16
EF	Ethiopia	Fiche	2011-12-01	9.81	38.63	NA	EF	inbred_line	Africa	dgn	63	NA	NA	NA	R._Corbett-Detig	NA	female	2011	NA	NA	Keep	0	0.01	0	0.02	0	0	0.01	ET000063450	86.9432	119	134	71	1237	216	29	187	112	107	136	106	1212	331	8	104	787	35	219	51	41	49	64	74	62	57	51	53	65	49	35	29	188	193	205	216	198	201	171	162	172	176	175	178	16	38	73	77	69	101	312	331	144	32	11	8
EG	Egypt	Cairo	2011-01-01	30.1	31.32	NA	EG	inbred_line	Africa	dgn	29	NA	NA	NA	R._Corbett-Detig	NA	female	2011	NA	NA	Keep	0.46	0.18	0	0.1	0.08	0.39	0.01	EGM00062318	178.081	216	136	49	5168	351	77	274	162	277	277	145	21	5	0	94	13	0	0	13	77	82	106	134	168	195	210	212	193	171	137	97	194	211	243	289	328	349	351	349	325	302	257	212	5	3	3	1	1	0	0	0	0	0	3	5
ER	Ethiopia	Debre Birhan	2011-12-01	9.68	39.53	NA	ER	haploid_embryo	Africa	dgn	5	NA	NA	NA	R._Corbett-Detig	NA	female	2011	NA	NA	Keep	0	0.02	0	0.02	0	0	0.01	ET000063450	111.633	147	126	67	1571	240	53	187	153	126	166	126	945	317	4	117	650	28	162	28	53	71	82	91	103	105	94	109	100	76	71	53	198	201	212	224	240	237	201	207	211	198	195	192	9	21	56	45	44	73	317	229	104	28	15	4
ES_Ben_16_32	Spain	Benalua	2016-10-08	37.3537	-3.16718	fall	ES_Ben	pooled	Europe	DrosEU	40	SRR8494475	SRX5298992	HiSeq X Ten	Josefa_Gonzalez_and_IES_Jose_de_Mora	wild	male	2016	282	0.0361317	Keep	0.1	0.05	0.04	0.03	0.01	0	0.09	SPE00120089	58.1059	146	116	37	6411	325	18	307	99	232	233	70	470	60	6	49	167	29	37	162	18	25	48	67	95	137	169	170	142	98	57	30	109	127	152	179	213	277	325	319	274	209	153	113	53	50	60	57	42	15	6	8	23	47	50	59
ES_Cor_15_33	Spain	Cortes de Baza	2015-08-08	37.6615	-2.79631	spring	ES_Cor	pooled	Europe	DrosEU	40	SRR8439163	SRX5246545	HiSeq X Ten	Lain_Guio_and_Anna__Ullastres_(Gonzalez_lab)	wild	male	2015	220	0.0399726	Keep	0.31	0.01	0.13	0.03	0	0.01	0.04	SPE00120170	90.0807	147	114	37	6349	321	20	301	100	232	233	71	436	54	7	44	150	34	41	138	20	27	49	68	98	139	173	173	145	100	58	32	111	127	153	179	213	274	321	315	273	209	154	115	45	44	52	54	42	18	7	9	25	46	45	49
ES_Gim_14_34	Spain	Gimenells	2014-10-20	41.6176	0.620015	fall	ES_Gim	pooled	Europe	DrosEU	40	SRR5647769	SRX2885339	NextSeq 500	Lain_Guio	wild	male	2014	293	0.180865	Keep	0.17	0.03	0.1	0.1	0	0.01	0.21	SPE00120242	2.2666	152	115	37	6685	319	15	304	180	83	237	66	420	53	19	29	139	73	99	73	15	19	57	80	116	153	179	178	153	102	54	29	100	132	175	205	247	284	319	313	277	209	145	103	23	19	31	43	53	43	21	35	48	42	31	31
ES_Gim_14_35	Spain	Gimenells	2014-08-13	41.6176	0.620015	spring	ES_Gim	pooled	Europe	DrosEU	40	SRR5647776	SRX2885332	NextSeq 500	Lain_Guio	wild	male	2014	225	0.213492	Keep	0.33	0.01	0.1	0.1	0	0.02	0.09	SPE00120242	2.2666	152	115	37	6685	319	15	304	180	83	237	66	420	53	19	29	139	73	99	73	15	19	57	80	116	153	179	178	153	102	54	29	100	132	175	205	247	284	319	313	277	209	145	103	23	19	31	43	53	43	21	35	48	42	31	31
ES_Gim_15_30	Spain	Gimenells	2015-06-28	41.6564	0.388472	spring	ES_Gim	pooled	Europe	DrosEU	40	SRR8439138	SRX5246570	HiSeq X Ten	Marta_Pascual	wild	male	2015	179	0.00338186	Keep	0.26	0.01	0.08	0.11	0	0.01	0.2	SPE00156468	5.79718	144	112	37	6469	308	10	298	171	62	227	62	434	55	21	28	142	77	100	77	10	17	50	73	109	145	170	169	145	96	49	24	96	125	166	195	235	273	308	302	265	199	138	103	24	21	33	43	55	44	22	34	49	43	34	32
ES_Gim_15_31	Spain	Gimenells	2015-10-22	41.6564	0.388472	fall	ES_Gim	pooled	Europe	DrosEU	40	SRR8439168	SRX5246540	HiSeq X Ten	Maria_Pilar_Garcia-Guerreiro	wild	male	2015	295	0.00346676	Keep	0.23	0.01	0.07	0.15	0	0.01	0.2	SPE00156468	5.79718	144	112	37	6469	308	10	298	171	62	227	62	434	55	21	28	142	77	100	77	10	17	50	73	109	145	170	169	145	96	49	24	96	125	166	195	235	273	308	302	265	199	138	103	24	21	33	43	55	44	22	34	49	43	34	32
ES_Gim_16_33	Spain	Gimenells	2016-08-25	41.6564	0.388472	spring	ES_Gim	pooled	Europe	DrosEU	40	SRR8494470	SRX5298997	HiSeq X Ten	Pilar_GARCIA_GUERREIRO	wild	male	2016	238	0.70717	Keep	0.3	0.01	0.07	0.2	0	0.01	0.07	SPE00156468	5.79718	144	112	37	6469	308	10	298	171	62	227	62	434	55	21	28	142	77	100	77	10	17	50	73	109	145	170	169	145	96	49	24	96	125	166	195	235	273	308	302	265	199	138	103	24	21	33	43	55	44	22	34	49	43	34	32
ES_Gim_16_34	Spain	Gimenells	2016-10-21	41.6564	0.388472	fall	ES_Gim	pooled	Europe	DrosEU	40	SRR8494472	SRX5298995	HiSeq X Ten	Dorcas_Orengo;_Eva_Puerma	wild	male	2016	295	0.00411703	Keep	0.31	0.02	0.09	0.1	0	0	0.22	SPE00156468	5.79718	144	112	37	6469	308	10	298	171	62	227	62	434	55	21	28	142	77	100	77	10	17	50	73	109	145	170	169	145	96	49	24	96	125	166	195	235	273	308	302	265	199	138	103	24	21	33	43	55	44	22	34	49	43	34	32
ES_Gua_15_32	Spain	Guadix	2015-09-12	37.3308	-3.17342	fall	ES_Gua	pooled	Europe	DrosEU	40	SRR8439164	SRX5246544	HiSeq X Ten	Anna_Ullastres_and_Miriam_Merenciano_(Gonzalez_lab)	wild	male	2015	255	0.0304451	Keep	0.27	0.03	0.06	0.07	0.01	0.01	0.09	SPE00120089	56.8341	143	117	37	6429	323	15	308	96	230	230	67	480	61	7	48	170	31	40	165	15	22	44	63	92	134	166	167	138	95	54	27	107	124	149	176	210	275	323	316	272	206	151	110	54	51	61	58	43	15	7	9	24	47	51	60
ES_Pur_16_35	Spain	Purullena. El BejarÌn (Guadix)	2016-08-30	37.3378	-3.17861	spring	ES_Pur	pooled	Europe	DrosEU	40	SRR8494462	SRX5299005	HiSeq X Ten	Vivien_Horvath;_Miriam_Merenciano	wild	male	2016	243	0.286032	Keep	0.23	0.05	0.06	0.02	0	0.01	0.07	SPE00120089	56.6093	146	116	37	6411	325	18	307	99	232	233	70	470	60	6	49	167	29	37	162	18	25	48	67	95	137	169	170	142	98	57	30	109	127	152	179	213	277	325	319	274	209	153	113	53	50	60	57	42	15	6	8	23	47	50	59
ES_Tom_15_28	Spain	Tomelloso	2015-10-08	39.1581	-3.021	fall	ES_Tom	pooled	Europe	DrosEU	40	SRR8439136	SRX5246572	HiSeq X Ten	Roberto_Torres_and_Josefa_Gonz¸æåñîºlez	wild	male	2015	281	0.00338092	Keep	0.2	0.08	0.06	0.06	0	0.01	0.03	SPE00120035	79.972	144	123	38	6711	331	10	321	128	235	235	63	416	49	7	38	141	45	45	115	10	17	42	65	96	138	171	166	138	88	47	20	103	126	158	186	222	284	331	321	278	207	147	108	35	38	45	49	47	27	7	11	28	45	42	42
ES_Tom_15_29	Spain	Tomelloso	2015-09-17	39.1581	-3.021	fall	ES_Tom	pooled	Europe	DrosEU	40	SRR8439137	SRX5246571	HiSeq X Ten	Roberto_Torres_and_Josefa_Gonz¸æåñîºlez	wild	male	2015	260	0.0300088	Keep	0.33	0.05	0.09	0.03	0	0.01	0.08	SPE00120035	79.972	144	123	38	6711	331	10	321	128	235	235	63	416	49	7	38	141	45	45	115	10	17	42	65	96	138	171	166	138	88	47	20	103	126	158	186	222	284	331	321	278	207	147	108	35	38	45	49	47	27	7	11	28	45	42	42
ES_Tom_16_36	Spain	Tomelloso	2016-09-02	39.1525	-3.0616	fall	ES_Tom	pooled	Europe	DrosEU	40	SRR8494461	SRX5299006	HiSeq X Ten	Vivien_Horvath;_Miriam_Merenciano	wild	male	2016	246	0.0560973	Keep	0.15	0.01	0.04	0.04	0	0.01	0	SPE00120035	76.4156	144	123	38	6744	332	9	323	128	235	235	63	419	50	7	38	142	45	45	117	9	16	42	65	96	138	171	166	138	89	47	20	102	125	158	186	222	284	332	322	278	207	147	108	36	38	45	50	47	27	7	11	28	45	42	43
ES_Tom_16_37	Spain	Tomelloso	2016-10-11	39.1525	-3.0616	fall	ES_Tom	pooled	Europe	DrosEU	40	SRR8494460	SRX5299007	HiSeq X Ten	Josefa_Gonzalez_and_IES_Eladio_Caba¸æåñòºero	wild	male	2016	285	0.00387661	Keep	0.23	0.02	0.07	0.06	0	0.01	0.03	SPE00120035	76.4156	144	123	38	6744	332	9	323	128	235	235	63	419	50	7	38	142	45	45	117	9	16	42	65	96	138	171	166	138	89	47	20	102	125	158	186	222	284	332	322	278	207	147	108	36	38	45	50	47	27	7	11	28	45	42	43
ES_ba_12_fall	Spain	Barcelona	2012-10-15	41.38	2.17	fall	ES_ba	pooled	Europe	DrosRTEC	29	SRR3590548	SRX1801493	Illumina HiSeq 2000	J._Gonzalez	wild	male	2012	289	0.00514182	Keep	0.43	0.06	0.04	0.08	0.08	0.12	0.13	SPE00155991	0.480982	164	70	32	5064	279	65	214	175	230	231	103	609	92	25	33	223	118	149	123	65	73	90	107	137	174	202	202	183	143	102	76	130	140	160	185	217	253	279	274	251	208	165	137	39	36	45	48	52	42	25	51	73	92	58	48
ES_ba_12_spring	Spain	Barcelona	2012-07-13	41.38	2.17	spring	ES_ba	pooled	Europe	DrosRTEC	55	SRR3590549	SRX1801494	Illumina HiSeq 2000	J._Gonzalez	wild	male	2012	195	0.00531577	Keep	0.45	0.07	0.04	0.07	0	0.1	0.09	SPE00155991	0.480982	164	70	32	5064	279	65	214	175	230	231	103	609	92	25	33	223	118	149	123	65	73	90	107	137	174	202	202	183	143	102	76	130	140	160	185	217	253	279	274	251	208	165	137	39	36	45	48	52	42	25	51	73	92	58	48
FI_Aka_14_36	Finland	Akaa	2014-07-25	61.1	23.52	spring	FI_Aka	pooled	Europe	DrosEU	40	SRR5647775	SRX2885333	NextSeq 500	Maaria_Kankare	wild	male	2014	206	0.00718115	Keep	0.24	0.05	0.03	0.01	0	0.01	0	FI000002963	31.8971	39	81	24	8396	211	-115	326	132	-30	149	-67	595	78	27	33	215	88	208	112	-108	-115	-77	-16	35	88	107	97	57	19	-27	-77	-41	-40	4	69	150	200	211	192	134	76	18	-19	40	27	28	33	38	54	76	78	61	60	55	45
FI_Aka_14_37	Finland	Akaa	2014-08-27	61.1	23.52	spring	FI_Aka	pooled	Europe	DrosEU	40	SRR5647774	SRX2885334	NextSeq 500	Maaria_Kankare	wild	male	2014	239	0.00557689	Keep	0.27	0.03	0.01	0.01	0	0.01	0.01	FI000002963	31.8971	39	81	24	8396	211	-115	326	132	-30	149	-67	595	78	27	33	215	88	208	112	-108	-115	-77	-16	35	88	107	97	57	19	-27	-77	-41	-40	4	69	150	200	211	192	134	76	18	-19	40	27	28	33	38	54	76	78	61	60	55	45
FI_Aka_15_34	Finland	Akaa	2015-10-01	61.1	23.52	fall	FI_Aka	pooled	Europe	DrosEU	40	SRR8439162	SRX5246546	HiSeq X Ten	Maaria_Kankare	wild	male	2015	274	0.00359029	Keep	0.29	0.07	0.01	0.01	0	0.03	0	FI000002963	31.8971	39	81	24	8396	211	-115	326	132	-30	149	-67	595	78	27	33	215	88	208	112	-108	-115	-77	-16	35	88	107	97	57	19	-27	-77	-41	-40	4	69	150	200	211	192	134	76	18	-19	40	27	28	33	38	54	76	78	61	60	55	45
FI_Aka_15_35	Finland	Akaa	2015-07-21	61.1	23.52	spring	FI_Aka	pooled	Europe	DrosEU	40	SRR8439161	SRX5246547	HiSeq X Ten	Maaria_Kankare	wild	male	2015	202	0.00388226	Keep	0.35	0.06	0	0.01	0	0.01	0.03	FI000002963	31.8971	39	81	24	8396	211	-115	326	132	-30	149	-67	595	78	27	33	215	88	208	112	-108	-115	-77	-16	35	88	107	97	57	19	-27	-77	-41	-40	4	69	150	200	211	192	134	76	18	-19	40	27	28	33	38	54	76	78	61	60	55	45
FI_Aka_16_5	Finland	Akaa	2016-07-24	61.1	23.52	spring	FI_Aka	pooled	Europe	DrosEU	40	SRR8494445	SRX5299022	HiSeq X Ten	Maaria_Kankare	wild	male	2016	206	0.00381308	Keep	0.26	0.07	0.06	0.01	0	0.01	0.01	FI000002963	31.8971	39	81	24	8396	211	-115	326	132	-30	149	-67	595	78	27	33	215	88	208	112	-108	-115	-77	-16	35	88	107	97	57	19	-27	-77	-41	-40	4	69	150	200	211	192	134	76	18	-19	40	27	28	33	38	54	76	78	61	60	55	45
FI_Aka_16_6	Finland	Akaa	2016-09-17	61.1	23.52	fall	FI_Aka	pooled	Europe	DrosEU	40	SRR8494443	SRX5299024	HiSeq X Ten	Maaria_Kankare	wild	male	2016	261	0.00408689	Keep	0.28	0.07	0.02	0.01	0	0.01	0.03	FI000002963	31.8971	39	81	24	8396	211	-115	326	132	-30	149	-67	595	78	27	33	215	88	208	112	-108	-115	-77	-16	35	88	107	97	57	19	-27	-77	-41	-40	4	69	150	200	211	192	134	76	18	-19	40	27	28	33	38	54	76	78	61	60	55	45
FI_Ves_14_38	Finland	Vesanto	2014-07-26	62.55	26.24	spring	FI_Ves	pooled	Europe	DrosEU	33	SRR5647773	SRX2885335	NextSeq 500	Maaria_Kankare	wild	male	2014	207	0.00519657	Keep	0.31	0.01	0	0.01	0	0.02	0.02	FI000002401	33.3438	30	76	22	8966	211	-127	338	131	-39	149	-83	621	84	32	31	221	99	214	123	-124	-127	-83	-23	34	92	115	99	53	11	-42	-95	-58	-56	-2	59	140	194	211	185	123	61	1	-37	43	32	33	34	40	56	74	84	63	58	56	48
FI_Ves_16_7	Finland	Vesanto	2016-07-29	62.55	26.24	spring	FI_Ves	pooled	Europe	DrosEU	40	SRR8494442	SRX5299025	HiSeq X Ten	Maaria_Kankare	wild	male	2016	211	0.00392345	Keep	0.28	0.1	0	0.02	0.01	0.01	0.03	FI000002401	33.3438	30	76	22	8966	211	-127	338	131	-39	149	-83	621	84	32	31	221	99	214	123	-124	-127	-83	-23	34	92	115	99	53	11	-42	-95	-58	-56	-2	59	140	194	211	185	123	61	1	-37	43	32	33	34	40	56	74	84	63	58	56	48
FL_ho_10_fall	USA	Homestead	2010-12-15	25.5	-80.477	fall	FL_ho	pooled	NorthAmerica	DrosRTEC	48	SRR1525694	SRX661833	Illumina HiSeq 2000	P._Schmidt;_A._Bergland	wild	male	2010	349	0.0461786	Exclude	0.24	0.02	0.11	0.01	0.04	0.01	0.29	USC00084095	7.34024	236	98	52	3213	321	133	188	272	192	274	192	1548	251	36	60	630	135	614	135	133	138	156	176	200	223	229	231	230	209	174	144	243	249	265	283	299	311	320	321	315	295	270	250	49	50	58	74	169	251	181	198	235	185	62	36
FL_ho_10_spring	USA	Homestead	2010-07-15	25.5	-80.477	spring	FL_ho	pooled	NorthAmerica	DrosRTEC	39	SRR1525685	SRX661832	Illumina HiSeq 2000	P._Schmidt;_A._Bergland	5gen_lab	male	2010	196	0.0054347	Keep	0.46	0.09	0.1	0.01	0.02	0	0.39	USC00084095	7.34024	236	98	52	3213	321	133	188	272	192	274	192	1548	251	36	60	630	135	614	135	133	138	156	176	200	223	229	231	230	209	174	144	243	249	265	283	299	311	320	321	315	295	270	250	49	50	58	74	169	251	181	198	235	185	62	36
FR	France	Lyon	2010-07-01	45.77	4.86	NA	FR	inbred_line	Europe	dgn	87	NA	NA	NA	J._Pool	NA	female	2010	NA	NA	Keep	0.03	0.01	0	0.01	0.01	0.01	0.02	FR069029001	17.6271	116	95	34	6408	269	-6	275	164	32	198	32	767	81	49	19	228	149	206	149	-6	0	28	55	93	127	149	144	117	74	36	5	57	79	129	163	204	242	269	261	226	165	104	63	49	49	54	57	81	76	56	74	79	75	66	51
FR_Got_14_08	France	Gotheron	2014-07-08	44.9768	4.93001	spring	FR_Got	pooled	Europe	DrosEU	40	SRR5647753	SRX2885355	NextSeq 500	Cristina_Vieira	wild	male	2014	189	0.0048927	Exclude	0.04	0.01	0.02	0.04	0	0.02	0.01	FRE00104907	46.6864	120	101	35	6388	277	-5	282	125	37	202	37	839	90	47	17	252	185	188	185	-5	1	31	55	94	128	149	145	121	78	38	6	65	88	138	168	209	248	277	270	232	172	113	70	58	64	70	61	83	71	47	70	88	90	74	63
FR_Got_15_47	France	Gotheron	2015-05-21	44.977	4.93	spring	FR_Got	pooled	Europe	DrosEU	40	SRR8439122	SRX5246586	HiSeq X Ten	Cristina_Vieira	wild	male	2015	141	0.0338543	Keep	0.06	0.01	0	0.04	0	0.01	0.02	FRE00104907	46.7058	120	101	35	6388	277	-5	282	125	37	202	37	839	90	47	17	252	185	188	185	-5	1	31	55	94	128	149	145	121	78	38	6	65	88	138	168	209	248	277	270	232	172	113	70	58	64	70	61	83	71	47	70	88	90	74	63
FR_Got_15_48	France	Gotheron	2015-09-09	44.977	4.93	fall	FR_Got	pooled	Europe	DrosEU	40	SRR8439123	SRX5246585	HiSeq X Ten	Cristina_Vieira	wild	male	2015	252	0.158114	Keep	0.01	0.01	0.04	0.04	0	0	0.08	FRE00104907	46.7058	120	101	35	6388	277	-5	282	125	37	202	37	839	90	47	17	252	185	188	185	-5	1	31	55	94	128	149	145	121	78	38	6	65	88	138	168	209	248	277	270	232	172	113	70	58	64	70	61	83	71	47	70	88	90	74	63
FR_Got_15_49	France	Gotheron	2015-10-13	44.977	4.93	fall	FR_Got	pooled	Europe	DrosEU	40	SRR8439126	SRX5246582	HiSeq X Ten	Cristina_Vieira	wild	male	2015	286	0.00370335	Keep	0.07	0.01	0.03	0.02	0	0	0.09	FRE00104907	46.7058	120	101	35	6388	277	-5	282	125	37	202	37	839	90	47	17	252	185	188	185	-5	1	31	55	94	128	149	145	121	78	38	6	65	88	138	168	209	248	277	270	232	172	113	70	58	64	70	61	83	71	47	70	88	90	74	63
FR_Got_16_8	France	Gotheron	2016-06-13	44.9768	4.93001	spring	FR_Got	pooled	Europe	DrosEU	40	SRR8494447	SRX5299020	HiSeq X Ten	Cristina_Vieira	wild	male	2016	165	0.00479991	Keep	0.11	0.01	0	0.02	0	0.01	0.04	FRE00104907	46.6864	120	101	35	6388	277	-5	282	125	37	202	37	839	90	47	17	252	185	188	185	-5	1	31	55	94	128	149	145	121	78	38	6	65	88	138	168	209	248	277	270	232	172	113	70	58	64	70	61	83	71	47	70	88	90	74	63
FR_Vil_14_05	France	Viltain	2014-08-18	48.7543	2.15841	spring	FR_Vil	pooled	Europe	DrosEU	40	SRR5647755	SRX2885353	NextSeq 500	Catherine_Montchamp-Moreau	wild	male	2014	230	0.00554405	Exclude	0.14	0.05	0.05	0.05	0	0.03	0.03	FR000007150	15.1695	105	81	35	5530	235	4	231	110	68	175	33	656	60	46	8	175	145	162	162	4	6	28	51	82	112	131	130	109	72	38	13	53	65	112	147	183	215	235	230	202	149	94	60	57	48	51	46	60	55	55	52	57	58	60	57
FR_Vil_14_07	France	Viltain	2014-10-27	48.7543	2.15841	fall	FR_Vil	pooled	Europe	DrosEU	40	SRR5647729	SRX2885379	NextSeq 500	Catherine_Montchamp-Moreau	wild	male	2014	300	0.0636727	Exclude	0.07	0.01	0.04	0.01	0.02	0.02	0.08	FR000007150	15.1695	105	81	35	5530	235	4	231	110	68	175	33	656	60	46	8	175	145	162	162	4	6	28	51	82	112	131	130	109	72	38	13	53	65	112	147	183	215	235	230	202	149	94	60	57	48	51	46	60	55	55	52	57	58	60	57
FR_Vil_15_40	France	Viltain	2015-08-10	48.754	2.158	spring	FR_Vil	pooled	Europe	DrosEU	40	SRR8439165	SRX5246543	HiSeq X Ten	Catherine_Montchamp-Moreau	wild	male	2015	222	0.00406814	Keep	0.31	0.06	0.03	0.08	0	0.01	0.08	FR000007150	15.2142	105	81	35	5530	235	4	231	110	68	175	33	656	60	46	8	175	145	162	162	4	6	28	51	82	112	131	130	109	72	38	13	53	65	112	147	183	215	235	230	202	149	94	60	57	48	51	46	60	55	55	52	57	58	60	57
FR_Vil_15_41	France	Viltain	2015-10-14	48.754	2.158	fall	FR_Vil	pooled	Europe	DrosEU	40	SRR8439120	SRX5246588	HiSeq X Ten	Catherine_Montchamp-Moreau	wild	male	2015	287	0.00353472	Keep	0.19	0.04	0.1	0.04	0	0.05	0.04	FR000007150	15.2142	105	81	35	5530	235	4	231	110	68	175	33	656	60	46	8	175	145	162	162	4	6	28	51	82	112	131	130	109	72	38	13	53	65	112	147	183	215	235	230	202	149	94	60	57	48	51	46	60	55	55	52	57	58	60	57
FR_Vil_16_9	France	Viltain	2016-08-12	48.7543	2.15841	spring	FR_Vil	pooled	Europe	DrosEU	40	SRR8494435	SRX5299032	HiSeq X Ten	Catherine_Montchamp-Moreau	wild	male	2016	225	0.00359044	Keep	0.24	0.03	0.08	0.04	0.01	0.04	0.17	FR000007150	15.1695	105	81	35	5530	235	4	231	110	68	175	33	656	60	46	8	175	145	162	162	4	6	28	51	82	112	131	130	109	72	38	13	53	65	112	147	183	215	235	230	202	149	94	60	57	48	51	46	60	55	55	52	57	58	60	57
GA	Gabon	Franceville	2002-03-01	-1.65	13.6	NA	GA	haploid_embryo	Africa	dgn	9	NA	NA	NA	B._Ballard;S._Charlat	NA	female	2002	NA	NA	Keep	0.56	0.02	0	0.01	0.11	0	0.32	GBM00064570	22.3339	249	89	75	849	308	190	118	252	235	257	235	1810	253	8	58	697	44	627	44	208	207	208	211	212	197	190	196	206	209	208	207	297	301	307	308	299	278	272	281	295	299	298	294	159	185	231	203	193	22	8	14	98	253	248	196
GA_at_14_fall	USA	Athens	2014-10-15	33.95	-83.36	fall	GA_at	pooled	NorthAmerica	DrosRTEC	99	SRR3939056	SRX1968285	Illumina HiSeq 4000	K_.Dyer	wild	male	2014	288	0.00416364	Keep	0.42	0.05	0.02	0.01	0.24	0.15	0.01	USW00013873	3.01168	163	128	39	7265	324	-1	325	82	168	255	67	1248	136	84	15	376	261	303	340	-1	11	49	90	138	181	202	197	165	97	49	13	114	140	185	234	274	309	324	317	285	233	181	130	125	115	136	103	105	93	116	94	87	84	90	100
GA_at_14_spring	USA	Athens	2014-06-15	33.95	-83.36	spring	GA_at	pooled	NorthAmerica	DrosRTEC	44	SRR3939057	SRX1968286	Illumina HiSeq 4000	K_.Dyer	wild	male	2014	166	0.00363631	Keep	0.43	0.01	0.01	0.01	0.11	0.04	0.05	USW00013873	3.01168	163	128	39	7265	324	-1	325	82	168	255	67	1248	136	84	15	376	261	303	340	-1	11	49	90	138	181	202	197	165	97	49	13	114	140	185	234	274	309	324	317	285	233	181	130	125	115	136	103	105	93	116	94	87	84	90	100
GA_ha_08_spring	USA	Hahia	2008-07-15	30.99	-83.37	spring	GA_ha	pooled	NorthAmerica	DrosRTEC	51	SRR1525695	SRX661834	Illumina HiSeq 2000	P._Schmidt	5gen_lab	male	2008	197	0.00506707	Keep	0.28	0.11	0.07	0.01	0.04	0.02	0.27	USR0000GCOO	14.3396	193	126	43	6122	330	42	288	269	153	269	113	1240	154	56	27	419	197	419	291	42	57	88	124	166	202	215	214	193	133	82	51	167	186	221	261	299	324	330	330	307	263	217	178	100	114	122	90	97	122	154	143	101	56	64	77
GS_Des_15_1	Guadeloupe	Deshaies	2015-12-16	16.32	-61.78	fall	GS_Des	pooled	Europe	DrosEU	40	SRR8439114	SRX5246595	HiSeq X Ten	Maaria_Kankare	wild	male	2015	350	0.00392984	Keep	0	0.01	0	0.02	0.01	0	0.49	MBM00078922	196.949	241	76	71	1123	292	185	107	253	230	253	225	2381	297	98	32	822	344	822	350	186	185	185	196	209	219	216	218	216	212	207	195	264	264	270	281	283	286	288	291	292	286	281	269	143	98	109	137	188	193	250	297	275	244	246	201
GS_Sai_15_2	Guadeloupe	Saint Francois	2015-12-23	16.25	-61.28	fall	GS_Sai	pooled	Europe	DrosEU	40	SRR8439112	SRX5246596	HiSeq X Ten	Maaria_Kankare	wild	male	2015	357	0.00384395	Keep	0.04	0.01	0.07	0.02	0.08	0	0.4	MBM00078922	169.536	259	77	71	1083	308	201	107	268	243	270	243	1262	167	45	35	453	162	358	162	201	201	202	215	227	235	235	235	232	229	223	211	284	284	289	298	299	303	305	308	306	302	301	289	65	45	52	71	111	102	117	139	147	167	126	120
GU	Guinea	DondÈ	2005-06-01	10.7	-12.25	NA	GU	haploid_embryo	Africa	dgn	5	NA	NA	NA	B._B._Sow	NA	female	2005	NA	NA	Keep	0.2	0.02	0.01	0.02	0.4	0	0.38	GV000001820	40.9705	210	112	61	1513	302	121	181	199	199	233	196	1940	492	2	98	1201	13	260	55	121	136	159	179	179	165	161	158	158	162	148	125	269	284	302	301	284	260	243	233	243	251	259	261	3	2	26	69	165	230	355	492	354	192	44	8
HU_Sze_16_14	Hungary	Szeged	2016-08-28	46.25	20.13	spring	HU_Sze	pooled	Europe	DrosEU	40	SRR8494453	SRX5299014	HiSeq X Ten	L¸æåñîºszl¸æå∂òº_Sipos	wild	male	2016	241	0.0323952	Keep	0.18	0.04	0.04	0.02	0	0.01	0	HUM00012982	2.31341	108	101	31	7758	273	-45	318	188	20	202	3	515	70	28	29	178	87	175	100	-45	-23	12	56	104	135	146	142	107	59	19	-17	17	51	113	169	222	252	273	270	233	174	92	38	30	28	29	41	56	70	52	53	37	32	45	42
I	United States	Ithaca NY	1905-06-26	42.35	-76.57	NA	I	inbred_line	North_America	dgn	19	NA	NA	NA	E._Hill-Burns;B._Lazzaro	NA	female	2004	NA	NA	Keep	0	0.01	0	0.01	0	0.08	0	USC00304174	14.8438	79	117	31	9010	272	-100	372	170	-30	192	-40	900	98	49	19	269	161	268	165	-100	-96	-48	8	61	112	137	129	90	33	-7	-67	-3	9	58	131	197	246	272	261	220	158	86	20	49	50	62	76	84	98	87	83	87	77	81	66
IL_ur_15_spring	USA	Urbana	2015-07-11	40.11	-88.21	spring	IL_ur	pooled	NorthAmerica	DrosRTEC	184	SRR3939094	SRX1968323	Illumina HiSeq 4000	J._Birdsley	wild	male	2015	192	0.00454569	Keep	0.18	0.04	0	0.03	0.05	0.05	0.03	USC00118740	3.88261	108	112	29	9832	298	-86	384	210	-25	229	-25	968	112	48	24	313	163	303	163	-86	-63	-11	49	107	159	180	167	125	62	0	-56	3	30	93	170	233	283	298	288	257	190	101	28	51	48	77	99	100	101	112	90	81	70	75	64
IT_Mez_15_43	Italy	Mezzocorona	2015-09-29	46.2129	11.0876	fall	IT_Mez	pooled	Europe	DrosEU	40	SRR8439118	SRX5246590	HiSeq X Ten	omar_rota-stabelli	wild	male	2015	272	0.312519	Keep	0.11	0.06	0.07	0.01	0	0.01	0.06	IT000160220	8.15412	93	95	31	7017	252	-47	299	181	0	181	0	801	96	35	30	264	116	264	116	-47	-31	3	41	80	112	131	127	103	51	8	-30	25	53	98	146	186	225	252	241	209	141	79	34	35	37	47	59	80	83	85	96	78	79	78	44
IT_Mez_15_44	Italy	Mezzolombardo	2015-10-10	46.2179	11.1234	fall	IT_Mez	pooled	Europe	DrosEU	40	SRR8439119	SRX5246589	HiSeq X Ten	omar_rota-stabelli	wild	male	2015	283	0.619423	Keep	0.17	0.01	0.1	0.02	0	0.01	0.1	IT000160220	10.2791	93	95	31	7017	252	-47	299	181	0	181	0	801	96	35	30	264	116	264	116	-47	-31	3	41	80	112	131	127	103	51	8	-30	25	53	98	146	186	225	252	241	209	141	79	34	35	37	47	59	80	83	85	96	78	79	78	44
IT_Tre_16_15	Italy	Trentino (San Michele a/A)	2016-08-24	46.2	11.1333	spring	IT_Tre	pooled	Europe	DrosEU	40	SRR8494456	SRX5299011	HiSeq X Ten	Omar_Rota_Stabelli_-_Gabriella_Tait	wild	male	2016	237	0.415257	Keep	0.14	0.01	0.01	0.01	0	0.01	0.01	IT000160220	9.52841	107	100	32	7311	272	-40	312	198	29	198	10	840	96	38	28	267	128	267	128	-40	-21	17	55	94	126	145	140	115	58	16	-22	33	67	118	169	207	245	272	261	228	153	91	42	38	40	50	65	80	88	83	96	79	85	86	50
KA_to_14_fall	USA	Topeka	2014-10-22	39.2028	-95.7415	fall	KA_to	pooled	NorthAmerica	DrosRTEC	48	SRR3939085	SRX1968314	Illumina HiSeq 4000	P.Roy	wild	male	2014	295	0.00383556	Keep	0.22	0.02	0.01	0.02	0.02	0.07	0.12	USC00148171	17.4011	123	124	30	9828	320	-84	404	223	-10	245	-10	905	136	26	46	349	87	329	87	-84	-55	-4	60	118	170	196	183	135	71	1	-57	29	63	123	191	244	291	320	312	267	207	120	50	26	26	60	78	116	136	97	96	108	76	51	35
KA_to_14_spring	USA	Topeka	2014-06-22	39.0913	-95.6247	spring	KA_to	pooled	NorthAmerica	DrosRTEC	72	SRR3939086	SRX1968315	Illumina HiSeq 4000	P.Roy	wild	male	2014	173	0.00384207	Keep	0.2	0.07	0	0.01	0.03	0.04	0.07	USW00013996	2.0957	124	122	30	9783	320	-81	401	224	-7	246	-7	900	136	25	45	349	87	331	87	-81	-51	-2	62	120	173	198	185	137	73	2	-54	30	65	123	192	244	292	320	312	267	207	120	52	25	27	60	80	114	136	99	96	103	75	50	35
KN	Kenya	Nyahururu	2009-01-01	0.04	36.36	NA	KN	haploid_embryo	Africa	dgn	5	NA	NA	NA	J._Pool	NA	female	2009	NA	NA	Keep	0.4	0.01	0	0.01	0.2	0	0	KEM00063686	131.118	139	146	81	700	233	54	179	131	145	148	130	983	152	30	45	372	120	213	354	58	58	69	80	75	63	67	67	54	63	74	70	224	232	233	220	214	207	194	193	207	213	204	208	30	35	55	123	96	87	133	152	69	50	85	68
MA_la_12_fall	USA	Lancaster	2012-10-02	42.45	-71.67	fall	MA_la	pooled	NorthAmerica	DrosRTEC	63	SRR3590556	SRX1801501	Illumina HiSeq 2000	P._Schmidt_lab	wild	male	2012	276	0.00500335	Keep	0.22	0.04	0	0.02	0.01	0.06	0.04	USW00004780	13.3367	86	120	31	9102	276	-104	380	42	178	200	-36	1149	114	88	7	314	273	273	287	-104	-94	-41	13	69	123	152	141	94	36	-6	-71	7	21	70	138	203	250	276	265	223	167	99	29	93	89	98	97	93	92	88	93	92	95	114	105
MA_la_12_spring	USA	Lancaster	2012-07-28	42.45	-71.67	spring	MA_la	pooled	NorthAmerica	DrosRTEC	100	SRR3590557	SRX1801502	Illumina HiSeq 2000	P._Schmidt	wild	male	2012	210	0.00512741	Keep	0.21	0.03	0	0.04	0	0.08	0.03	USW00004780	13.3367	86	120	31	9102	276	-104	380	42	178	200	-36	1149	114	88	7	314	273	273	287	-104	-94	-41	13	69	123	152	141	94	36	-6	-71	7	21	70	138	203	250	276	265	223	167	99	29	93	89	98	97	93	92	88	93	92	95	114	105
MA_la_14_fall	USA	Lancaster	2014-10-20	42.45	-71.67	fall	MA_la	pooled	NorthAmerica	DrosRTEC	90	SRR3939080	SRX1968309	Illumina HiSeq 4000	P._Schmidt_lab	wild	male	2014	293	0.00345794	Keep	0.2	0.04	0	0.03	0	0.06	0.01	USW00004780	13.3367	86	120	31	9102	276	-104	380	42	178	200	-36	1149	114	88	7	314	273	273	287	-104	-94	-41	13	69	123	152	141	94	36	-6	-71	7	21	70	138	203	250	276	265	223	167	99	29	93	89	98	97	93	92	88	93	92	95	114	105
MA_la_14_spring	USA	Lancaster	2014-07-20	42.45	-71.67	spring	MA_la	pooled	NorthAmerica	DrosRTEC	32	SRR3939082	SRX1968311	Illumina HiSeq 4000	P._Schmidt_lab	wild	male	2014	201	0.00375847	Keep	0.13	0.05	0	0.04	0	0.12	0.02	USW00004780	13.3367	86	120	31	9102	276	-104	380	42	178	200	-36	1149	114	88	7	314	273	273	287	-104	-94	-41	13	69	123	152	141	94	36	-6	-71	7	21	70	138	203	250	276	265	223	167	99	29	93	89	98	97	93	92	88	93	92	95	114	105
ME_bo_09_fall.r1	USA	Bowdoin	2009-10-15	44	-69.96	fall	ME_bo	pooled	NorthAmerica	DrosRTEC	86	SRR1525698	SRX661844	Illumina HiSeq 2000	P._Schmidt_lab	5gen_lab	male	2009	288	0.00529003	Keep	0.16	0.08	0	0.02	0.04	0.15	0	USC00172048	10.9402	74	108	28	9371	262	-118	380	30	184	192	-51	1148	122	80	12	332	249	253	288	-118	-108	-51	7	63	117	149	140	94	36	-11	-80	-11	3	49	115	181	232	262	253	208	148	79	12	93	86	105	101	93	89	80	84	85	101	122	109
ME_bo_09_fall.r2	USA	Bowdoin	2009-10-15	44	-69.96	fall	ME_bo	pooled	NorthAmerica	DrosRTEC	75	SRR1525699	SRX661845	Illumina HiSeq 2000	P._Schmidt_lab	wild	male	2009	288	0.0105512	Exclude	0.19	0.15	0.03	0.03	0.08	0.17	0.05	USC00172048	10.9402	74	108	28	9371	262	-118	380	30	184	192	-51	1148	122	80	12	332	249	253	288	-118	-108	-51	7	63	117	149	140	94	36	-11	-80	-11	3	49	115	181	232	262	253	208	148	79	12	93	86	105	101	93	89	80	84	85	101	122	109
MI_bh_14_fall	USA	Benton Harbor	2014-11-05	42.1111	-86.4483	fall	MI_bh	pooled	NorthAmerica	DrosRTEC	34	SRR3939058	SRX1968287	Illumina HiSeq 4000	T._Karasov_et_al	wild	male	2014	309	0.00376649	Keep	0.14	0.01	0.03	0.01	0	0.03	0.03	USC00200710	2.31802	96	103	28	9385	281	-84	365	204	-17	212	-30	945	102	44	19	275	170	261	181	-84	-73	-22	31	85	140	166	155	118	60	7	-50	-5	12	72	144	208	262	281	271	236	170	92	22	60	44	66	91	81	88	85	88	102	79	84	77
MI_bh_14_spring	USA	Benton Harbor	2014-07-26	42.1111	-86.4483	spring	MI_bh	pooled	NorthAmerica	DrosRTEC	106	SRR3939059	SRX1968288	Illumina HiSeq 4000	T._Karasov_et_al	wild	male	2014	207	0.00369347	Keep	0.16	0.04	0	0.01	0	0.03	0.01	USC00200710	2.31802	96	103	28	9385	281	-84	365	204	-17	212	-30	945	102	44	19	275	170	261	181	-84	-73	-22	31	85	140	166	155	118	60	7	-50	-5	12	72	144	208	262	281	271	236	170	92	22	60	44	66	91	81	88	85	88	102	79	84	77
N	Netherlands	Houten	1905-06-20	52.02	5.1	NA	N	inbred_line	Europe	dgn	19	NA	NA	NA	Z._Bochdanovits;G._de_Jong	NA	female	1998	NA	NA	Keep	0.16	0.01	0	0.01	0	0.06	0	NLM00006260	10.331	93	75	34	5338	214	-5	219	66	50	161	26	801	79	47	16	230	158	215	194	-5	-4	14	38	76	104	122	120	99	70	33	7	50	57	85	116	167	198	213	214	186	144	89	57	69	49	62	47	56	67	74	74	73	79	75	76
NC_ra_03_n	USA	Raleigh	1905-06-25	35.77	-78.63	NA	NC_ra	pooled	NorthAmerica	DrosRTEC	92	SRR1525697	SRX661836	Illumina HiSeq 2000	Mackay	inbred	male	2003	NA	0.00547053	Keep	0.11	0.08	0.02	0.01	0.04	0.13	0.01	USC00317074	6.63775	154	126	37	7540	317	-15	332	249	108	249	54	1142	118	76	13	331	246	331	278	-15	-3	38	82	132	177	199	195	157	89	43	2	102	121	169	225	264	300	317	310	280	225	175	120	95	97	103	76	106	100	118	113	88	79	81	86
NG	Nigeria	Maiduguri	2004-09-01	11.85	13.16	NA	NG	haploid_embryo	Africa	dgn	6	NA	NA	NA	D._Gwary;B._Sastawa	NA	female	2004	NA	NA	Keep	0.66	0.33	0.49	0.02	0.17	0	0.16	NIM00065082	8.39011	258	151	57	2736	382	119	263	256	223	293	220	609	214	0	137	475	0	120	0	119	139	177	213	233	224	215	207	206	189	147	120	309	329	365	382	366	345	308	290	316	345	336	309	0	0	1	10	33	77	163	214	98	13	0	0
NY_it_12_fall	USA	Ithaca	2012-09-23	42.44	-76.5	fall	NY_it	pooled	NorthAmerica	DrosRTEC	58	SRR3590558	SRX1801503	Illumina HiSeq 2000	Howick/Lazzaro	wild	male	2012	267	0.00556036	Keep	0.17	0.16	0	0.01	0	0.05	0	USC00304174	4.30252	83	114	31	9016	273	-94	367	196	-28	196	-37	897	96	49	19	267	161	267	164	-94	-91	-44	12	65	116	142	134	95	37	-3	-62	-1	10	59	133	198	248	273	264	222	161	89	22	49	50	62	76	82	96	87	84	87	78	81	65
NY_it_12_spring	USA	Ithaca	2012-07-25	42.44	-76.5	spring	NY_it	pooled	NorthAmerica	DrosRTEC	30	SRR3590559	SRX1801504	Illumina HiSeq 2000	Howick/Lazzaro	wild	male	2012	207	0.00526673	Keep	0.16	0.05	0	0.01	0.07	0.07	0	USC00304174	4.30252	83	114	31	9016	273	-94	367	196	-28	196	-37	897	96	49	19	267	161	267	164	-94	-91	-44	12	65	116	142	134	95	37	-3	-62	-1	10	59	133	198	248	273	264	222	161	89	22	49	50	62	76	82	96	87	84	87	78	81	65
ON_su_15_fall	Canada	Sudbury	2015-09-30	46.53	-80.96	fall	ON_su	pooled	NorthAmerica	DrosRTEC	110	SRR3939092	SRX1968321	Illumina HiSeq 4000	T._Merrit	wild	male	2015	273	0.00341882	Keep	0.14	0.04	0	0.02	0.01	0.05	0.04	CA006068145	16.8006	41	105	24	11015	249	-182	431	124	-43	176	-108	831	98	50	18	254	165	231	174	-182	-166	-107	-21	46	103	132	122	77	25	-37	-132	-71	-51	1	88	170	223	249	231	178	113	31	-42	60	50	57	58	64	77	73	81	98	75	74	64
ON_su_15_spring	Canada	Sudbury	2015-08-03	46.53	-80.96	spring	ON_su	pooled	NorthAmerica	DrosRTEC	108	SRR3939091	SRX1968320	Illumina HiSeq 4000	T._Merrit	wild	male	2015	215	0.00353375	Keep	0.14	0.01	0	0.04	0	0.05	0.02	CA006068145	16.8006	41	105	24	11015	249	-182	431	124	-43	176	-108	831	98	50	18	254	165	231	174	-182	-166	-107	-21	46	103	132	122	77	25	-37	-132	-71	-51	1	88	170	223	249	231	178	113	31	-42	60	50	57	58	64	77	73	81	98	75	74	64
PA_li_09_fall	USA	Linvilla	2009-11-15	39.88	-75.41	fall	PA_li	pooled	NorthAmerica	DrosRTEC	74	SRR1525769	SRX661838	Illumina HiSeq 2000	P._Schmidt_lab	F1	male	2009	319	0.00493725	Keep	0.11	0.06	0	0.01	0.03	0.03	0.07	USC00365390	6.27215	121	104	29	8795	300	-50	350	225	5	233	5	1124	112	76	11	313	250	310	250	-50	-40	3	54	112	162	190	182	139	75	27	-22	35	52	105	168	227	276	300	290	249	187	125	61	83	76	94	96	104	96	112	102	99	77	94	91
PA_li_09_spring	USA	Linvilla	2009-07-15	39.88	-75.41	spring	PA_li	pooled	NorthAmerica	DrosRTEC	55	SRR1525768	SRX661837	Illumina HiSeq 2000	P._Schmidt_lab	F1	male	2009	196	0.00514013	Keep	0.11	0.04	0	0.01	0.03	0.04	0.02	USC00365390	6.27215	121	104	29	8795	300	-50	350	225	5	233	5	1124	112	76	11	313	250	310	250	-50	-40	3	54	112	162	190	182	139	75	27	-22	35	52	105	168	227	276	300	290	249	187	125	61	83	76	94	96	104	96	112	102	99	77	94	91
PA_li_10_fall	USA	Linvilla	2010-11-15	39.88	-75.41	fall	PA_li	pooled	NorthAmerica	DrosRTEC	33	SRR1525771	SRX661840	Illumina HiSeq 2000	P._Schmidt_lab	F1	male	2010	319	0.00497202	Keep	0.18	0.01	0.02	0.01	0	0.04	0.04	USC00365390	6.27215	121	104	29	8795	300	-50	350	225	5	233	5	1124	112	76	11	313	250	310	250	-50	-40	3	54	112	162	190	182	139	75	27	-22	35	52	105	168	227	276	300	290	249	187	125	61	83	76	94	96	104	96	112	102	99	77	94	91
PA_li_10_spring	USA	Linvilla	2010-07-15	39.88	-75.41	spring	PA_li	pooled	NorthAmerica	DrosRTEC	116	SRR1525770	SRX661839	Illumina HiSeq 2000	P._Schmidt_lab	F1	male	2010	196	0.00588026	Keep	0.23	0.05	0.01	0.01	0	0.05	0.1	USC00365390	6.27215	121	104	29	8795	300	-50	350	225	5	233	5	1124	112	76	11	313	250	310	250	-50	-40	3	54	112	162	190	182	139	75	27	-22	35	52	105	168	227	276	300	290	249	187	125	61	83	76	94	96	104	96	112	102	99	77	94	91
PA_li_11_fall	USA	Linvilla	2011-10-15	39.88	-75.41	fall	PA_li	pooled	NorthAmerica	DrosRTEC	47	SRR1525773	SRX661842	Illumina HiSeq 2000	P._Schmidt_lab	F1	male	2011	288	0.00472708	Exclude	0.2	0.08	0.03	0.03	0.02	0.06	0.08	USC00365390	6.27215	121	104	29	8795	300	-50	350	225	5	233	5	1124	112	76	11	313	250	310	250	-50	-40	3	54	112	162	190	182	139	75	27	-22	35	52	105	168	227	276	300	290	249	187	125	61	83	76	94	96	104	96	112	102	99	77	94	91
PA_li_11_frost	USA	Linvilla	2011-11-15	39.88	-75.41	frost	PA_li	pooled	NorthAmerica	DrosRTEC	50	SRR1525774	SRX661843	Illumina HiSeq 2000	P._Schmidt_lab	F1	male	2011	319	0.0323017	Keep	0.18	0.03	0.04	0.01	0.01	0.06	0.08	USC00365390	6.27215	121	104	29	8795	300	-50	350	225	5	233	5	1124	112	76	11	313	250	310	250	-50	-40	3	54	112	162	190	182	139	75	27	-22	35	52	105	168	227	276	300	290	249	187	125	61	83	76	94	96	104	96	112	102	99	77	94	91
PA_li_11_spring	USA	Linvilla	2011-07-15	39.88	-75.41	spring	PA_li	pooled	NorthAmerica	DrosRTEC	75	SRR1525772	SRX661841	Illumina HiSeq 2000	P._Schmidt_lab	F1	male	2011	196	0.00541653	Keep	0.14	0.03	0.01	0.01	0.04	0.03	0.03	USC00365390	6.27215	121	104	29	8795	300	-50	350	225	5	233	5	1124	112	76	11	313	250	310	250	-50	-40	3	54	112	162	190	182	139	75	27	-22	35	52	105	168	227	276	300	290	249	187	125	61	83	76	94	96	104	96	112	102	99	77	94	91
PA_li_12_fall	USA	Linvilla	2012-10-10	39.88	-75.41	fall	PA_li	pooled	NorthAmerica	DrosRTEC	100	SRR3590560	SRX1801505	Illumina HiSeq 2000	P._Schmidt_lab	wild	male	2012	284	0.050273	Keep	0.19	0.03	0.02	0.01	0	0.02	0.03	USC00365390	6.27215	121	104	29	8795	300	-50	350	225	5	233	5	1124	112	76	11	313	250	310	250	-50	-40	3	54	112	162	190	182	139	75	27	-22	35	52	105	168	227	276	300	290	249	187	125	61	83	76	94	96	104	96	112	102	99	77	94	91
PA_li_12_spring	USA	Linvilla	2012-07-16	39.88	-75.41	spring	PA_li	pooled	NorthAmerica	DrosRTEC	115	SRR3590561	SRX1801506	Illumina HiSeq 2000	P._Schmidt_lab	wild	male	2012	198	0.0218958	Keep	0.17	0.08	0	0.01	0.02	0.04	0.08	USC00365390	6.27215	121	104	29	8795	300	-50	350	225	5	233	5	1124	112	76	11	313	250	310	250	-50	-40	3	54	112	162	190	182	139	75	27	-22	35	52	105	168	227	276	300	290	249	187	125	61	83	76	94	96	104	96	112	102	99	77	94	91
PA_li_12_sum	USA	Linvilla	2012-09-13	39.88	-75.41	fall	PA_li	pooled	NorthAmerica	DrosRTEC	50	SRR3590563	SRX1801508	Illumina HiSeq 2000	P._Schmidt_lab	wild	male	2012	257	0.00509365	Keep	0.18	0.04	0.03	0.01	0.02	0.03	0.05	USC00365390	6.27215	121	104	29	8795	300	-50	350	225	5	233	5	1124	112	76	11	313	250	310	250	-50	-40	3	54	112	162	190	182	139	75	27	-22	35	52	105	168	227	276	300	290	249	187	125	61	83	76	94	96	104	96	112	102	99	77	94	91
PA_li_13_spring	USA	Linvilla	2013-06-15	39.88	-75.41	spring	PA_li	pooled	NorthAmerica	DrosRTEC	54	SRR3939095	SRX1968324	Illumina HiSeq 4000	P._Schmidt_lab	wild	male	2013	166	0.00410317	Keep	0.14	0.07	0.01	0.02	0.06	0.03	0.03	USC00365390	6.27215	121	104	29	8795	300	-50	350	225	5	233	5	1124	112	76	11	313	250	310	250	-50	-40	3	54	112	162	190	182	139	75	27	-22	35	52	105	168	227	276	300	290	249	187	125	61	83	76	94	96	104	96	112	102	99	77	94	91
PA_li_14_fall	USA	Linvilla	2014-10-17	39.88	-75.41	fall	PA_li	pooled	NorthAmerica	DrosRTEC	50	SRR3939096	SRX1968325	Illumina HiSeq 4000	P._Schmidt_lab	wild	male	2014	290	0.00371631	Keep	0.19	0.08	0	0.02	0	0.04	0.09	USW00013739	15.36	121	104	29	8795	300	-50	350	225	5	233	5	1124	112	76	11	313	250	310	250	-50	-40	3	54	112	162	190	182	139	75	27	-22	35	52	105	168	227	276	300	290	249	187	125	61	83	76	94	96	104	96	112	102	99	77	94	91
PA_li_14_spring	USA	Linvilla	2014-06-27	39.88	-75.41	spring	PA_li	pooled	NorthAmerica	DrosRTEC	92	SRR3939097	SRX1968326	Illumina HiSeq 4000	P._Schmidt_lab	wild	male	2014	178	0.00403562	Keep	0.2	0.04	0	0.01	0	0.04	0.06	USW00013739	15.36	121	104	29	8795	300	-50	350	225	5	233	5	1124	112	76	11	313	250	310	250	-50	-40	3	54	112	162	190	182	139	75	27	-22	35	52	105	168	227	276	300	290	249	187	125	61	83	76	94	96	104	96	112	102	99	77	94	91
PA_li_15_fall	USA	Linvilla	2015-10-15	39.88	-75.41	fall	PA_li	pooled	NorthAmerica	DrosRTEC	52	SRR3939098	SRX1968327	Illumina HiSeq 4000	P._Schmidt_lab	wild	male	2015	288	0.0548609	Keep	0.16	0.04	0	0.01	0.01	0.03	0.03	USW00013739	15.36	121	104	29	8795	300	-50	350	225	5	233	5	1124	112	76	11	313	250	310	250	-50	-40	3	54	112	162	190	182	139	75	27	-22	35	52	105	168	227	276	300	290	249	187	125	61	83	76	94	96	104	96	112	102	99	77	94	91
PA_li_15_spring	USA	Linvilla	2015-07-15	39.88	-75.41	spring	PA_li	pooled	NorthAmerica	DrosRTEC	74	SRR3939099	SRX1968328	Illumina HiSeq 4000	P._Schmidt_lab	wild	male	2015	196	0.00405285	Keep	0.22	0.07	0.01	0.01	0.02	0.05	0.02	USW00013739	15.36	121	104	29	8795	300	-50	350	225	5	233	5	1124	112	76	11	313	250	310	250	-50	-40	3	54	112	162	190	182	139	75	27	-22	35	52	105	168	227	276	300	290	249	187	125	61	83	76	94	96	104	96	112	102	99	77	94	91
PA_st_14_fall	USA	State College	2014-10-16	40.7934	-77.86	fall	PA_st	pooled	NorthAmerica	DrosRTEC	67	SRR3939083	SRX1968312	Illumina HiSeq 4000	S._Schaeffer	wild	male	2014	289	0.00421706	Keep	0.23	0.11	0.01	0.01	0	0.05	0.06	USC00368449	0.607668	95	112	30	8884	283	-79	362	187	-23	207	-23	982	105	63	15	296	197	286	197	-79	-70	-25	30	82	130	154	145	107	46	4	-48	8	24	81	152	215	261	283	272	230	167	97	30	63	65	83	78	95	105	96	85	85	74	84	69
PA_st_14_spring	USA	State College	2014-06-18	40.7934	-77.86	spring	PA_st	pooled	NorthAmerica	DrosRTEC	45	SRR3939084	SRX1968313	Illumina HiSeq 4000	S._Schaeffer	wild	male	2014	169	0.00396665	Keep	0.21	0.04	0.01	0.01	0	0.06	0.04	USC00368449	0.607668	95	112	30	8884	283	-79	362	187	-23	207	-23	982	105	63	15	296	197	286	197	-79	-70	-25	30	82	130	154	145	107	46	4	-48	8	24	81	152	215	261	283	272	230	167	97	30	63	65	83	78	95	105	96	85	85	74	84	69
PA_st_15_spring	USA	State College	2015-07-18	40.7934	-77.86	spring	PA_st	pooled	NorthAmerica	DrosRTEC	47	SRR3939089	SRX1968318	Illumina HiSeq 4000	S._Schaeffer	wild	male	2015	199	0.00363993	Keep	0.14	0.03	0	0.01	0.02	0.1	0.07	USC00368449	0.607668	95	112	30	8884	283	-79	362	187	-23	207	-23	982	105	63	15	296	197	286	197	-79	-70	-25	30	82	130	154	145	107	46	4	-48	8	24	81	152	215	261	283	272	230	167	97	30	63	65	83	78	95	105	96	85	85	74	84	69
PO_Brz_15_12	Poland	Brzezina	2015-09-28	54.2734	19.6202	fall	PO_Brz	pooled	Europe	DrosEU	40	SRR8439154	SRX5246554	HiSeq X Ten	Iryna_Kozeretska	wild	male	2015	271	0.00397702	Keep	0.23	0.07	0	0.03	0	0.01	0	PLM00012160	17.011	73	69	24	7642	221	-62	283	168	18	168	-29	685	81	35	28	230	108	230	135	-62	-55	-18	33	74	108	133	128	94	53	7	-35	-16	-6	44	115	169	202	221	216	172	114	49	5	41	37	36	35	53	77	72	81	75	62	59	57
PO_Brz_16_17	Poland	Brzezina	2016-08-08	54.2734	19.6202	spring	PO_Brz	pooled	Europe	DrosEU	40	SRR8494458	SRX5299009	HiSeq X Ten	Iryna_Kozeretska	wild	male	2016	221	0.00377051	Keep	0.32	0.04	0	0.03	0	0.01	0.02	PLM00012160	17.011	73	69	24	7642	221	-62	283	168	18	168	-29	685	81	35	28	230	108	230	135	-62	-55	-18	33	74	108	133	128	94	53	7	-35	-16	-6	44	115	169	202	221	216	172	114	49	5	41	37	36	35	53	77	72	81	75	62	59	57
PO_Gda_16_16	Poland	Gdansk	2016-08-01	54.35	18.64	spring	PO_Gda	pooled	Europe	DrosEU	40	SRR8494455	SRX5299012	HiSeq X Ten	Iryna_Kozeretska	wild	male	2016	214	0.00399035	Keep	0.26	0.02	0	0.02	0	0.15	0.07	PLM00012160	55.5479	66	65	26	6696	203	-46	249	153	12	153	-19	544	68	23	33	199	78	199	100	-46	-46	-21	14	58	100	119	113	84	49	12	-23	-6	-1	37	93	148	189	203	197	156	106	51	14	35	24	23	31	43	65	66	68	59	46	43	41
PT_Rec_14_33	Portugal	Recarei	2014-09-26	41.15	-8.41	fall	PT_Rec	pooled	Europe	DrosEU	40	SRR5647770	SRX2885338	NextSeq 500	Jorge_Vieira	wild	male	2014	269	0.0252733	Keep	0.17	0.05	0.05	0.05	0	0.04	0.13	POM00008548	111.153	145	94	44	4184	259	46	213	99	197	198	91	1161	157	14	52	469	78	96	448	46	50	74	87	109	135	148	147	137	109	77	53	128	139	160	182	199	234	258	259	242	207	160	131	157	135	94	107	87	43	14	21	61	130	156	156
PT_Rec_15_16	Portugal	Recarei	2015-09-01	41.15	-8.41	fall	PT_Rec	pooled	Europe	DrosEU	40	SRR8439150	SRX5246558	HiSeq X Ten	Jorge_Vieira	wild	male	2015	244	0.639585	Keep	0.12	0.05	0.09	0.03	0	0.05	0.13	POM00008548	111.153	145	94	44	4184	259	46	213	99	197	198	91	1161	157	14	52	469	78	96	448	46	50	74	87	109	135	148	147	137	109	77	53	128	139	160	182	199	234	258	259	242	207	160	131	157	135	94	107	87	43	14	21	61	130	156	156
PT_Rec_16_18	Portugal	Recarei	2016-10-01	41.15	-8.41	fall	PT_Rec	pooled	Europe	DrosEU	40	SRR8494457	SRX5299010	HiSeq X Ten	Jorge_Vieira	wild	male	2016	275	0.126243	Keep	0.31	0.02	0.14	0.05	0.01	0.01	0.12	POM00008548	111.153	145	94	44	4184	259	46	213	99	197	198	91	1161	157	14	52	469	78	96	448	46	50	74	87	109	135	148	147	137	109	77	53	128	139	160	182	199	234	258	259	242	207	160	131	157	135	94	107	87	43	14	21	61	130	156	156
RAL	United States	Raleigh NC	1905-06-25	35.76	-78.66	NA	RAL	inbred_line	North_America	dgn	205	NA	NA	NA	T._Mackay	NA	female	2003	NA	NA	Keep	0.12	0.04	0.01	0.01	0.02	0.11	0.02	USC00317074	4.02505	154	126	37	7540	317	-15	332	249	108	249	54	1142	118	76	13	331	246	331	278	-15	-3	38	82	132	177	199	195	157	89	43	2	102	121	169	225	264	300	317	310	280	225	175	120	95	97	103	76	106	100	118	113	88	79	81	86
RG	Rwanda	Gikongoro	2008-12-01	-2.49	28.92	NA	RG	haploid_embryo	Africa	dgn	27	NA	NA	NA	J._Pool	NA	female	2008	NA	NA	Keep	0.11	0.04	0	0.02	0	0	0.14	RWM00064387	147.326	181	103	81	304	246	119	127	180	179	184	177	1517	185	20	46	525	98	318	167	131	130	131	133	135	126	119	126	130	130	129	130	231	230	231	226	225	227	236	246	244	234	229	229	152	157	183	185	111	36	20	42	116	160	180	175
RS_Kal_16_28	Serbia	Kalna	2016-06-30	43.4	22.42	spring	RS_Kal	pooled	Europe	DrosEU	40	SRR8494479	SRX5298988	HiSeq X Ten	Marina_Stamenkovic	wild	male	2016	182	0.00384689	Keep	0.07	0.01	0.01	0.02	0	0.01	0	RIE00100814	42.7986	98	100	32	7251	260	-44	304	171	17	188	2	624	73	41	20	201	128	175	138	-44	-26	5	43	87	118	131	129	96	57	10	-20	23	47	102	151	198	235	258	260	224	163	83	36	43	41	44	52	72	73	56	46	44	43	56	54
RS_Kal_16_29	Serbia	Kalna	2016-09-13	43.4	22.42	fall	RS_Kal	pooled	Europe	DrosEU	40	SRR8494471	SRX5298996	HiSeq X Ten	Marina_Stamenkovic_(Sonja)	wild	male	2016	257	0.00448879	Keep	0.13	0.03	0.04	0.04	0	0.03	0	RIE00100814	42.7986	98	100	32	7251	260	-44	304	171	17	188	2	624	73	41	20	201	128	175	138	-44	-26	5	43	87	118	131	129	96	57	10	-20	23	47	102	151	198	235	258	260	224	163	83	36	43	41	44	52	72	73	56	46	44	43	56	54
RS_Sla_16_30	Serbia	Slankamen. Vinogradi	2016-06-18	45.15	20.18	spring	RS_Sla	pooled	Europe	DrosEU	40	SRR8494473	SRX5298994	HiSeq X Ten	Marina_Stamenkovic_(Marija_T)	wild	male	2016	170	0.00382912	Keep	0.07	0.05	0.03	0.05	0	0.01	0	RIE00111909	32.9455	113	98	31	7583	275	-32	307	190	25	206	12	640	81	41	22	213	127	196	145	-32	-23	13	61	106	139	152	149	114	69	28	-8	29	54	111	169	218	252	275	275	238	176	99	52	42	44	41	51	68	81	64	51	45	41	53	59
RS_Sla_16_31	Serbia	Slankamen. Vinogradi	2016-09-09	45.15	20.18	fall	RS_Sla	pooled	Europe	DrosEU	40	SRR8494474	SRX5298993	HiSeq X Ten	Marina_Stamenkovic_(Marija_T)	wild	male	2016	253	0.00416123	Keep	0.08	0.02	0.03	0.01	0	0.01	0	RIE00111909	32.9455	113	98	31	7583	275	-32	307	190	25	206	12	640	81	41	22	213	127	196	145	-32	-23	13	61	106	139	152	149	114	69	28	-8	29	54	111	169	218	252	275	275	238	176	99	52	42	44	41	51	68	81	64	51	45	41	53	59
RU_Ale_15_55	Russia	Alexandrov	2015-09-15	56.4147	38.7161	fall	RU_Ale	pooled	Europe	DrosEU	40	SRR8439141	SRX5246567	HiSeq X Ten	elena_pasyukova	wild	male	2015	258	0.00355994	Keep	0.11	0.01	0.01	0	0	0.02	0	RSE00149340	32.1828	43	80	21	10121	233	-135	368	170	-77	170	-89	630	91	27	33	227	93	227	113	-135	-128	-72	9	70	112	132	115	66	14	-47	-99	-71	-56	2	97	177	218	233	214	151	74	0	-44	38	28	27	42	51	70	91	66	59	59	52	47
RU_Ale_16_22	Russia	Alexandrov	2016-10-15	56.4147	38.7161	fall	RU_Ale	pooled	Europe	DrosEU	40	SRR8494476	SRX5298991	HiSeq X Ten	Elena_Pasyukova	wild	male	2016	289	0.00394828	Keep	0.21	0.12	0.02	0.03	0	0.05	0.02	RSE00149340	32.1828	43	80	21	10121	233	-135	368	170	-77	170	-89	630	91	27	33	227	93	227	113	-135	-128	-72	9	70	112	132	115	66	14	-47	-99	-71	-56	2	97	177	218	233	214	151	74	0	-44	38	28	27	42	51	70	91	66	59	59	52	47
RU_Val_14_51	Russia	Valday	2014-08-17	57.9789	33.2436	spring	RU_Val	pooled	Europe	DrosEU	40	SRR5647741	SRX2885367	NextSeq 500	Elena_Pasyukova	wild	male	2014	229	0.00706437	Exclude	0.19	0.02	0.01	0.02	0	0.01	0.06	RSM00026298	51.4805	34	88	24	9476	220	-138	358	155	-38	155	-88	704	85	31	30	241	109	241	124	-138	-136	-97	-17	42	90	110	99	53	13	-45	-96	-64	-54	-3	81	161	209	220	203	140	74	2	-38	42	31	37	41	56	74	85	82	70	75	60	51
RU_Val_16_19	Russia	Valday	2016-08-23	58.0244	33.2353	spring	RU_Val	pooled	Europe	DrosEU	40	SRR8494449	SRX5299018	HiSeq X Ten	Elena_Pasyukova	wild	male	2016	236	0.00406852	Keep	0.16	0.01	0.06	0.01	0	0.01	0.01	RSM00026285	49.4003	34	88	24	9482	220	-138	358	155	-38	155	-88	707	86	31	30	242	109	242	124	-138	-136	-97	-17	43	90	110	99	53	13	-45	-96	-64	-54	-3	81	162	208	220	203	140	74	2	-38	42	31	37	41	56	74	86	82	70	76	61	51
RU_Val_16_20	Russia	Valday	2016-09-29	58.0244	33.2353	fall	RU_Val	pooled	Europe	DrosEU	40	SRR8494450	SRX5299017	HiSeq X Ten	Elena_Pasyukova	wild	male	2016	273	0.00388995	Keep	0.06	0.08	0	0.01	0	0.02	0	RSM00026285	49.4003	34	88	24	9482	220	-138	358	155	-38	155	-88	707	86	31	30	242	109	242	124	-138	-136	-97	-17	43	90	110	99	53	13	-45	-96	-64	-54	-3	81	162	208	220	203	140	74	2	-38	42	31	37	41	56	74	86	82	70	76	61	51
RU_Val_16_21	Russia	Valday	2016-10-24	58.0244	33.2353	fall	RU_Val	pooled	Europe	DrosEU	40	SRR8494477	SRX5298990	HiSeq X Ten	Elena_Pasyukova	wild	male	2016	298	0.00372161	Keep	0.07	0.01	0	0.01	0	0.02	0	RSM00026285	49.4003	34	88	24	9482	220	-138	358	155	-38	155	-88	707	86	31	30	242	109	242	124	-138	-136	-97	-17	43	90	110	99	53	13	-45	-96	-64	-54	-3	81	162	208	220	203	140	74	2	-38	42	31	37	41	56	74	86	82	70	76	61	51
RU_tul_15_37	Russia	tula	2015-09-20	53.9978	38.1317	fall	RU_tul	pooled	Europe	DrosEU	40	SRR8439159	SRX5246549	HiSeq X Ten	elena_pasyukova	wild	male	2015	263	0.00370246	Keep	0.23	0.01	0.02	0.01	0	0.01	0.02	RSM00027719	42.6406	47	85	22	10332	238	-134	372	175	-78	175	-87	609	84	29	31	222	96	222	112	-134	-130	-74	15	76	115	131	117	68	15	-45	-94	-67	-57	-4	104	189	227	238	226	165	85	6	-37	38	29	29	41	49	71	84	67	56	51	49	45
RU_val_15_36	Russia	valday	2015-08-23	58.024	33.2353	spring	RU_val	pooled	Europe	DrosEU	40	SRR8439160	SRX5246548	HiSeq X Ten	elena_pasyukova	wild	male	2015	235	0.00372624	Keep	0.22	0.03	0	0.06	0	0.01	0	RSM00026285	49.4275	34	88	24	9482	220	-138	358	155	-38	155	-88	707	86	31	30	242	109	242	124	-138	-136	-97	-17	43	90	110	99	53	13	-45	-96	-64	-54	-3	81	162	208	220	203	140	74	2	-38	42	31	37	41	56	74	86	82	70	76	61	51
RU_val_15_38	Russia	valday	2015-10-05	58.024	33.2353	fall	RU_val	pooled	Europe	DrosEU	40	SRR8439158	SRX5246550	HiSeq X Ten	elena_pasyukova	wild	male	2015	278	0.00349012	Keep	0.16	0.05	0	0.07	0	0.01	0	RSM00026285	49.4275	34	88	24	9482	220	-138	358	155	-38	155	-88	707	86	31	30	242	109	242	124	-138	-136	-97	-17	43	90	110	99	53	13	-45	-96	-64	-54	-3	81	162	208	220	203	140	74	2	-38	42	31	37	41	56	74	86	82	70	76	61	51
SB	South Africa	Barkly East	2011-12-01	-30.97	27.59	NA	SB	haploid_embryo	Africa	dgn	5	NA	NA	NA	J._Pool	NA	female	2011	NA	NA	Keep	0.4	0.01	0.01	0.01	0	0	0	SF001771780	4.21197	124	143	52	4428	256	-17	273	171	64	177	64	647	92	14	54	267	50	260	60	105	109	89	53	18	-10	-17	8	35	61	79	97	256	249	222	187	148	120	130	159	185	212	230	249	90	92	85	56	28	18	14	18	32	61	75	78
SC_eu_10_spring	USA	Eutawville	2010-07-15	33.39	-80.34	spring	SC_eu	pooled	NorthAmerica	DrosRTEC	48	SRR1525696	SRX661835	Illumina HiSeq 2000	P._Schmidt_lab	5gen_lab	male	2010	196	0.00535279	Keep	0.26	0.01	0.01	0.01	0.06	0	0.06	USC00384205	10.8771	177	132	41	6782	330	12	318	261	135	261	86	1227	144	60	25	423	221	423	279	12	26	65	103	148	188	208	205	176	111	63	26	139	161	205	250	287	316	330	323	296	250	204	157	97	96	109	77	104	135	144	144	100	75	60	86
SD	South Africa	Dullstroom	2011-12-01	-25.42	30.1	NA	SD	inbred_line	Africa	dgn	76	NA	NA	NA	J._Pool	NA	female	2011	NA	NA	Keep	0.31	0.11	0	0.03	0.25	0	0.11	SF005547860	51.219	132	133	61	3106	221	4	217	161	87	164	87	889	171	11	75	453	40	445	40	112	111	96	69	34	4	7	23	53	79	95	106	221	220	213	198	178	154	156	180	208	217	214	220	171	128	98	37	22	14	11	15	38	73	136	146
SE_Lun_14_30	Sweden	Lund	2014-07-31	55.694	13.198	spring	SE_Lun	pooled	Europe	DrosEU	40	SRR5647735	SRX2885373	NextSeq 500	Jessica_Abbott	wild	male	2014	212	0.00351813	Keep	0.16	0.03	0.01	0.04	0.02	0.01	0.02	SWE00137534	15.7543	79	61	26	6160	202	-27	229	153	25	160	5	645	67	34	22	197	113	185	152	-23	-27	-8	24	72	112	131	127	100	67	13	-1	23	24	50	93	148	190	202	199	163	118	69	35	55	34	42	37	41	51	67	67	63	63	62	63
SE_Lun_15_14	Sweden	Lund	2015-08-24	55.694	13.198	spring	SE_Lun	pooled	Europe	DrosEU	40	SRR8439156	SRX5246552	HiSeq X Ten	Jessica_Abbott	wild	male	2015	236	0.00339084	Keep	0.16	0.01	0.03	0.03	0	0.01	0.02	SWE00137534	15.7543	79	61	26	6160	202	-27	229	153	25	160	5	645	67	34	22	197	113	185	152	-23	-27	-8	24	72	112	131	127	100	67	13	-1	23	24	50	93	148	190	202	199	163	118	69	35	55	34	42	37	41	51	67	67	63	63	62	63
SE_Lun_15_15	Sweden	Lund	2015-08-08	55.694	13.198	spring	SE_Lun	pooled	Europe	DrosEU	40	SRR8439151	SRX5246557	HiSeq X Ten	Jessica_Abbott	wild	male	2015	220	0.00334249	Keep	0.09	0.01	0	0.01	0.01	0.01	0.01	SWE00137534	15.7543	79	61	26	6160	202	-27	229	153	25	160	5	645	67	34	22	197	113	185	152	-23	-27	-8	24	72	112	131	127	100	67	13	-1	23	24	50	93	148	190	202	199	163	118	69	35	55	34	42	37	41	51	67	67	63	63	62	63
SIM	w501	w501	NA	NA	NA	NA	w501	inbred_line	NA	dgn	1	NA	NA	NA	NA	NA	female	NA	NA	NA	Keep	0.08	0.02	0.03	0.03	0.5	0.01	0	NA	NA	NA	NA	NA	NA	NA	NA	NA	NA	NA	NA	NA	NA	NA	NA	NA	NA	NA	NA	NA	NA	NA	NA	NA	NA	NA	NA	NA	NA	NA	NA	NA	NA	NA	NA	NA	NA	NA	NA	NA	NA	NA	NA	NA	NA	NA	NA	NA	NA	NA	NA	NA	NA	NA	NA	NA
SP	South Africa	Phalaborwa	2008-07-01	-23.94	31.14	NA	SP	inbred_line	Africa	dgn	30	NA	NA	NA	R._Corbett-Detig	NA	female	2010	NA	NA	Keep	0.44	0.29	0.01	0.02	0.06	0	0.01	MZM00067331	113.109	221	128	57	3111	318	94	224	256	177	256	177	544	104	4	78	285	19	285	19	206	202	193	164	126	94	99	116	145	166	184	195	318	309	299	287	269	247	247	263	285	289	301	312	104	89	73	27	15	4	9	6	20	37	68	92
T	Australia	Sorell TAS	1905-06-26	-42.77	147.56	NA	T	inbred_line	Australia	dgn	18	NA	NA	NA	Hoffmann	NA	female	2004	NA	NA	Keep	0	0.15	0.14	0	0	0	0.08	ASN00094008	8.47959	124	93	51	3022	220	40	180	135	150	162	84	582	61	38	14	172	126	129	145	114	114	104	85	65	46	40	44	56	71	87	102	220	219	204	178	148	125	121	131	149	169	185	200	47	38	44	44	48	38	54	53	44	56	55	61
TR_Yes_14_03	Turkey	Yesiloz	2014-08-31	40.2314	32.2603	spring	TR_Yes	pooled	Europe	DrosEU	40	SRR5647749	SRX2885359	NextSeq 500	Banu_Sebnem_Onder	wild	male	2014	243	0.0618859	Exclude	0.15	0.06	0.04	0.03	0	0.01	0.09	TUM00017130	61.6148	118	117	35	7442	297	-29	326	20	209	212	20	449	61	14	39	162	52	69	162	-29	-17	10	52	90	122	149	145	109	65	25	-3	43	65	117	172	219	262	297	297	259	196	128	65	57	44	43	43	53	36	19	14	19	27	33	61
TR_Yes_14_04	Turkey	Yesiloz	2014-10-23	40.2314	32.2603	fall	TR_Yes	pooled	Europe	DrosEU	40	SRR5647748	SRX2885360	NextSeq 500	Banu_Sebnem_Onder	wild	male	2014	296	0.00591558	Exclude	0.16	0.01	0.03	0.03	0.01	0.01	0.13	TUM00017130	61.6148	118	117	35	7442	297	-29	326	20	209	212	20	449	61	14	39	162	52	69	162	-29	-17	10	52	90	122	149	145	109	65	25	-3	43	65	117	172	219	262	297	297	259	196	128	65	57	44	43	43	53	36	19	14	19	27	33	61
TR_Yes_15_3	Turkey	Yesiloz	2015-05-01	40.2314	32.2603	spring	TR_Yes	pooled	Europe	DrosEU	40	SRR8439113	SRX5246594	HiSeq X Ten	Banu_Sebnem_Onder	wild	male	2015	121	0.00344663	Keep	0.11	0.01	0	0.01	0	0.01	0.04	TUM00017130	61.6148	118	117	35	7442	297	-29	326	20	209	212	20	449	61	14	39	162	52	69	162	-29	-17	10	52	90	122	149	145	109	65	25	-3	43	65	117	172	219	262	297	297	259	196	128	65	57	44	43	43	53	36	19	14	19	27	33	61
TR_Yes_15_4	Turkey	Yesiloz	2015-06-01	40.2314	32.2603	spring	TR_Yes	pooled	Europe	DrosEU	40	SRR8439111	SRX5246597	HiSeq X Ten	Banu_Sebnem_Onder	wild	male	2015	152	0.00371604	Keep	0.2	0.01	0.04	0.03	0	0.01	0.08	TUM00017130	61.6148	118	117	35	7442	297	-29	326	20	209	212	20	449	61	14	39	162	52	69	162	-29	-17	10	52	90	122	149	145	109	65	25	-3	43	65	117	172	219	262	297	297	259	196	128	65	57	44	43	43	53	36	19	14	19	27	33	61
TR_Yes_15_5	Turkey	Yesiloz	2015-07-28	40.2314	32.2603	spring	TR_Yes	pooled	Europe	DrosEU	40	SRR8439110	SRX5246598	HiSeq X Ten	Banu_Sebnem_Onder	wild	male	2015	209	0.00343345	Keep	0.19	0.02	0.03	0.03	0	0.01	0.13	TUM00017130	61.6148	118	117	35	7442	297	-29	326	20	209	212	20	449	61	14	39	162	52	69	162	-29	-17	10	52	90	122	149	145	109	65	25	-3	43	65	117	172	219	262	297	297	259	196	128	65	57	44	43	43	53	36	19	14	19	27	33	61
TR_Yes_15_6	Turkey	Yesiloz	2015-08-27	40.2314	32.2603	spring	TR_Yes	pooled	Europe	DrosEU	40	SRR8439109	SRX5246599	HiSeq X Ten	Banu_Sebnem_Onder	wild	male	2015	239	0.00337939	Keep	0.31	0.01	0.09	0.03	0	0.01	0.05	TUM00017130	61.6148	118	117	35	7442	297	-29	326	20	209	212	20	449	61	14	39	162	52	69	162	-29	-17	10	52	90	122	149	145	109	65	25	-3	43	65	117	172	219	262	297	297	259	196	128	65	57	44	43	43	53	36	19	14	19	27	33	61
TR_Yes_15_7	Turkey	Yesiloz	2015-09-17	40.2314	32.2603	fall	TR_Yes	pooled	Europe	DrosEU	40	SRR8439108	SRX5246600	HiSeq X Ten	Banu_Sebnem_Onder	wild	male	2015	260	0.0777065	Keep	0.11	0.04	0.01	0.02	0.02	0.01	0.06	TUM00017130	61.6148	118	117	35	7442	297	-29	326	20	209	212	20	449	61	14	39	162	52	69	162	-29	-17	10	52	90	122	149	145	109	65	25	-3	43	65	117	172	219	262	297	297	259	196	128	65	57	44	43	43	53	36	19	14	19	27	33	61
TR_Yes_15_8	Turkey	Yesiloz	2015-10-15	40.2314	32.2603	fall	TR_Yes	pooled	Europe	DrosEU	40	SRR8439107	SRX5246601	HiSeq X Ten	Banu_Sebnem_Onder	wild	male	2015	288	0.00338918	Keep	0.16	0.01	0.04	0.02	0	0.01	0.07	TUM00017130	61.6148	118	117	35	7442	297	-29	326	20	209	212	20	449	61	14	39	162	52	69	162	-29	-17	10	52	90	122	149	145	109	65	25	-3	43	65	117	172	219	262	297	297	259	196	128	65	57	44	43	43	53	36	19	14	19	27	33	61
TR_Yes_16_39	Turkey	Yesiloz TR13	2016-05-26	40.2314	32.2603	spring	TR_Yes	pooled	Europe	DrosEU	40	SRR8494467	SRX5299000	HiSeq X Ten	Banu_Onder	wild	male	2016	147	0.00409096	Keep	0.15	0.02	0.05	0.02	0	0.01	0.1	TUM00017130	61.6148	118	117	35	7442	297	-29	326	20	209	212	20	449	61	14	39	162	52	69	162	-29	-17	10	52	90	122	149	145	109	65	25	-3	43	65	117	172	219	262	297	297	259	196	128	65	57	44	43	43	53	36	19	14	19	27	33	61
TR_Yes_16_40	Turkey	Yesiloz TR14	2016-06-25	40.2314	32.2603	spring	TR_Yes	pooled	Europe	DrosEU	40	SRR8494465	SRX5299002	HiSeq X Ten	Banu_Onder	wild	male	2016	177	0.00404193	Keep	0.09	0.02	0.02	0.02	0	0.01	0.1	TUM00017130	61.6148	118	117	35	7442	297	-29	326	20	209	212	20	449	61	14	39	162	52	69	162	-29	-17	10	52	90	122	149	145	109	65	25	-3	43	65	117	172	219	262	297	297	259	196	128	65	57	44	43	43	53	36	19	14	19	27	33	61
TR_Yes_16_41	Turkey	Yesiloz TR15	2016-07-27	40.2314	32.2603	spring	TR_Yes	pooled	Europe	DrosEU	40	SRR8494464	SRX5299003	HiSeq X Ten	Banu_Onder	wild	male	2016	209	0.0404581	Keep	0.12	0.02	0.04	0.02	0	0.01	0.12	TUM00017130	61.6148	118	117	35	7442	297	-29	326	20	209	212	20	449	61	14	39	162	52	69	162	-29	-17	10	52	90	122	149	145	109	65	25	-3	43	65	117	172	219	262	297	297	259	196	128	65	57	44	43	43	53	36	19	14	19	27	33	61
TR_Yes_16_42	Turkey	Yesiloz TR16	2016-08-24	40.2314	32.2603	spring	TR_Yes	pooled	Europe	DrosEU	40	SRR8494463	SRX5299004	HiSeq X Ten	Banu_Onder	wild	male	2016	237	0.00412197	Keep	0.24	0.01	0.12	0.02	0	0.02	0.11	TUM00017130	61.6148	118	117	35	7442	297	-29	326	20	209	212	20	449	61	14	39	162	52	69	162	-29	-17	10	52	90	122	149	145	109	65	25	-3	43	65	117	172	219	262	297	297	259	196	128	65	57	44	43	43	53	36	19	14	19	27	33	61
TR_Yes_16_43	Turkey	Yesiloz TR17	2016-09-27	40.2314	32.2603	fall	TR_Yes	pooled	Europe	DrosEU	40	SRR8494468	SRX5298999	HiSeq X Ten	Banu_Onder	wild	male	2016	271	0.00386184	Keep	0.24	0.02	0.07	0.02	0	0.01	0.14	TUM00017130	61.6148	118	117	35	7442	297	-29	326	20	209	212	20	449	61	14	39	162	52	69	162	-29	-17	10	52	90	122	149	145	109	65	25	-3	43	65	117	172	219	262	297	297	259	196	128	65	57	44	43	43	53	36	19	14	19	27	33	61
TR_Yes_16_52	Turkey	Yesiloz TR18	2016-10-13	40.2314	32.2603	fall	TR_Yes	pooled	Europe	DrosEU	40	SRR8494423	SRX5299044	HiSeq X Ten	Banu_Onder	wild	male	2016	287	0.00708887	Keep	0.15	0.02	0.03	0.03	0	0.01	0.09	TUM00017130	61.6148	118	117	35	7442	297	-29	326	20	209	212	20	449	61	14	39	162	52	69	162	-29	-17	10	52	90	122	149	145	109	65	25	-3	43	65	117	172	219	262	297	297	259	196	128	65	57	44	43	43	53	36	19	14	19	27	33	61
UA_Che_14_28	Ukraine	Chornobyl (Cooling pond)	2014-09-13	51.3733	30.1383	fall	UA_Che	pooled	Europe	DrosEU	40	SRR5647733	SRX2885375	NextSeq 500	Iryna_Kozeretska	wild	male	2014	256	0.00336383	Keep	0.27	0.08	0.04	0.01	0	0.01	0.02	UPM00033231	12.0211	75	84	24	9054	247	-90	337	186	-35	186	-45	620	87	34	32	233	108	233	120	-90	-79	-34	38	94	127	139	130	87	39	-6	-51	-30	-14	38	133	204	236	247	239	188	119	43	-1	40	34	34	45	50	80	87	66	51	40	47	46
UA_Che_14_29	Ukraine	Chornobyl Yaniv	2014-09-13	51.3869	30.0733	fall	UA_Che	pooled	Europe	DrosEU	40	SRR5647734	SRX2885374	NextSeq 500	Iryna_Kozeretska	wild	male	2014	256	0.00334101	Keep	0.23	0.1	0.04	0.03	0	0.03	0.02	UPM00033231	16.0475	74	84	24	9065	246	-91	337	185	-36	185	-45	621	88	33	33	236	107	236	119	-91	-80	-35	37	93	127	138	129	86	38	-7	-51	-30	-15	37	132	203	236	246	239	188	119	43	-1	40	34	33	45	50	81	88	67	51	40	47	45
UA_Che_14_47	Ukraine	Chornobyl Applegarden	2014-09-13	51.2726	30.2214	fall	UA_Che	pooled	Europe	DrosEU	40	SRR5647731	SRX2885377	NextSeq 500	Svitlana_Serga	wild	male	2014	256	0.00490031	Exclude	0.15	0.05	0.11	0.03	0	0.02	0.08	UPM00033231	1.41008	75	84	25	9055	247	-89	336	187	-34	187	-44	619	86	34	31	232	110	232	122	-89	-78	-33	39	95	129	140	131	88	40	-6	-50	-29	-13	39	134	204	237	247	240	189	120	44	-1	41	35	34	45	50	80	86	66	50	39	47	46
UA_Che_14_48	Ukraine	Chornobyl Polisske	2014-09-13	51.2789	29.3944	fall	UA_Che	pooled	Europe	DrosEU	35	SRR5647742	SRX2885366	NextSeq 500	Svitlana_Serga	wild	male	2014	256	0.00544085	Exclude	0.29	0.04	0.02	0.01	0	0.02	0.05	UPM00033213	42.8527	74	85	25	8942	245	-90	335	183	-35	183	-44	627	91	33	34	241	105	241	116	-90	-79	-35	35	90	124	136	127	86	38	-6	-51	-29	-13	38	132	201	235	245	238	188	119	44	-1	39	33	33	46	52	81	91	69	52	40	47	44
UA_Cho_15_24	Ukraine	Chornobyl Applegarden (New)	2015-08-20	51.2792	30.2131	spring	UA_Cho	pooled	Europe	DrosEU	40	SRR8439132	SRX5246576	HiSeq X Ten	Svitlana_Serga	wild	male	2015	232	0.00334483	Keep	0.18	0.03	0.06	0.04	0	0.02	0.02	UPM00033231	1.44875	75	84	25	9055	247	-89	336	187	-34	187	-44	619	86	34	31	232	110	232	122	-89	-78	-33	39	95	129	140	131	88	40	-6	-50	-29	-13	39	134	204	237	247	240	189	120	44	-1	41	35	34	45	50	80	86	66	50	39	47	46
UA_Cho_15_25	Ukraine	Chornobyl Applegarden (New)	2015-06-15	51.2792	30.2131	spring	UA_Cho	pooled	Europe	DrosEU	40	SRR8439133	SRX5246575	HiSeq X Ten	Svitlana_Serga	wild	male	2015	166	0.00346776	Keep	0.12	0.03	0.02	0.01	0	0.04	0.05	UPM00033231	1.44875	75	84	25	9055	247	-89	336	187	-34	187	-44	619	86	34	31	232	110	232	122	-89	-78	-33	39	95	129	140	131	88	40	-6	-50	-29	-13	39	134	204	237	247	240	189	120	44	-1	41	35	34	45	50	80	86	66	50	39	47	46
UA_Cho_15_26	Ukraine	Chornobyl Kopachi	2015-08-26	51.3352	30.1362	spring	UA_Cho	pooled	Europe	DrosEU	40	SRR8439134	SRX5246574	HiSeq X Ten	Iryna_Kozeretska	wild	male	2015	238	0.00411759	Keep	0.23	0.11	0.05	0.01	0.01	0.01	0.01	UPM00033231	8.90548	75	84	24	9054	247	-90	337	186	-35	186	-45	620	87	34	32	233	108	233	120	-90	-79	-34	38	94	127	139	130	87	39	-6	-51	-30	-14	38	133	204	236	247	239	188	119	43	-1	40	34	34	45	50	80	87	66	51	40	47	46
UA_Cho_15_27	Ukraine	Chornobyl Yaniv	2015-08-26	51.3869	30.0733	spring	UA_Cho	pooled	Europe	DrosEU	40	SRR8439135	SRX5246573	HiSeq X Ten	Iryna_Kozeretska	wild	male	2015	238	0.00322869	Keep	0.21	0.07	0.02	0.01	0	0.04	0	UPM00033231	16.0475	74	84	24	9065	246	-91	337	185	-36	185	-45	621	88	33	33	236	107	236	119	-91	-80	-35	37	93	127	138	129	86	38	-7	-51	-30	-15	37	132	203	236	246	239	188	119	43	-1	40	34	33	45	50	81	88	67	51	40	47	45
UA_Cho_15_65	Ukraine	Chornobyl (Cooling pond)	2015-08-26	51.3733	30.1383	spring	UA_Cho	pooled	Europe	DrosEU	40	SRR8439149	SRX5246559	HiSeq X Ten	Iryna_Kozeretska	wild	male	2015	238	0.00406401	Keep	0.09	0.09	0.08	0.02	0	0.02	0.02	UPM00033231	12.0211	75	84	24	9054	247	-90	337	186	-35	186	-45	620	87	34	32	233	108	233	120	-90	-79	-34	38	94	127	139	130	87	39	-6	-51	-30	-14	38	133	204	236	247	239	188	119	43	-1	40	34	34	45	50	80	87	66	51	40	47	46
UA_Cho_15_67	Ukraine	Chornobyl Applegarden (New)	2015-08-26	51.2792	30.2131	spring	UA_Cho	pooled	Europe	DrosEU	40	SRR8439128	SRX5246580	HiSeq X Ten	Iryna_Kozeretska	wild	male	2015	238	0.00369305	Keep	0.23	0.06	0.04	0.01	0	0.03	0.01	UPM00033231	1.44875	75	84	25	9055	247	-89	336	187	-34	187	-44	619	86	34	31	232	110	232	122	-89	-78	-33	39	95	129	140	131	88	40	-6	-50	-29	-13	39	134	204	237	247	240	189	120	44	-1	41	35	34	45	50	80	86	66	50	39	47	46
UA_Cho_15_68	Ukraine	Chornobyl Polisske	2015-08-26	51.2789	29.3944	spring	UA_Cho	pooled	Europe	DrosEU	40	SRR8439169	SRX5246539	HiSeq X Ten	Iryna_Kozeretska	wild	male	2015	238	0.00379323	Keep	0.12	0.06	0.08	0.04	0	0.02	0.01	UPM00033213	42.8527	74	85	25	8942	245	-90	335	183	-35	183	-44	627	91	33	34	241	105	241	116	-90	-79	-35	35	90	124	136	127	86	38	-6	-51	-29	-13	38	132	201	235	245	238	188	119	44	-1	39	33	33	46	52	81	91	69	52	40	47	44
UA_Cho_15_69	Ukraine	Chornobyl Applegarden	2015-08-26	51.2726	30.2214	spring	UA_Cho	pooled	Europe	DrosEU	40	SRR8439139	SRX5246569	HiSeq X Ten	Iryna_Kozeretska	wild	male	2015	238	0.00390995	Keep	0.18	0.08	0.06	0.01	0	0.03	0.01	UPM00033231	1.41008	75	84	25	9055	247	-89	336	187	-34	187	-44	619	86	34	31	232	110	232	122	-89	-78	-33	39	95	129	140	131	88	40	-6	-50	-29	-13	39	134	204	237	247	240	189	120	44	-1	41	35	34	45	50	80	86	66	50	39	47	46
UA_Cho_15_70	Ukraine	Chornobyl Applegarden (New)	2015-07-07	51.2792	30.2131	spring	UA_Cho	pooled	Europe	DrosEU	40	SRR8439115	SRX5246593	HiSeq X Ten	Iryna_Kozeretska	wild	male	2015	188	0.00379647	Keep	0.15	0.08	0.03	0.02	0	0.03	0.06	UPM00033231	1.44875	75	84	25	9055	247	-89	336	187	-34	187	-44	619	86	34	31	232	110	232	122	-89	-78	-33	39	95	129	140	131	88	40	-6	-50	-29	-13	39	134	204	237	247	240	189	120	44	-1	41	35	34	45	50	80	86	66	50	39	47	46
UA_Cho_16_54	Ukraine	Chornobyl Applegarden (New)	2016-09-04	51.27	30.21	fall	UA_Cho	pooled	Europe	DrosEU	40	SRR8494431	SRX5299036	HiSeq X Ten	Iryna_Kozerestka	wild	male	2016	248	0.00396149	Keep	0.25	0.15	0.06	0.02	0	0.03	0	UPM00033231	2.16046	75	84	25	9055	247	-89	336	187	-34	187	-44	619	86	34	31	232	110	232	122	-89	-78	-33	39	95	129	140	131	88	40	-6	-50	-29	-13	39	134	204	237	247	240	189	120	44	-1	41	35	34	45	50	80	86	66	50	39	47	46
UA_Cho_16_55	Ukraine	Chornobyl (Cooling pond)	2016-09-05	51.37	30.13	fall	UA_Cho	pooled	Europe	DrosEU	40	SRR8494444	SRX5299023	HiSeq X Ten	Iryna_Kozerestka	wild	male	2016	249	0.00378408	Keep	0.24	0.15	0.02	0.02	0	0.02	0.03	UPM00033231	12.0512	75	84	24	9054	247	-90	337	186	-35	186	-45	620	87	34	32	233	108	233	120	-90	-79	-34	38	94	127	139	130	87	39	-6	-51	-30	-14	38	133	204	236	247	239	188	119	43	-1	40	34	34	45	50	80	87	66	51	40	47	46
UA_Cho_16_62	Ukraine	Chornobyl Yaniv	2016-09-04	51.3869	30.0733	fall	UA_Cho	pooled	Europe	DrosEU	40	SRR8494433	SRX5299034	HiSeq X Ten	Iryna_Kozerestka	wild	male	2016	248	0.00463616	Keep	0.37	0.1	0.05	0.01	0	0.03	0.03	UPM00033231	16.0475	74	84	24	9065	246	-91	337	185	-36	185	-45	621	88	33	33	236	107	236	119	-91	-80	-35	37	93	127	138	129	86	38	-7	-51	-30	-15	37	132	203	236	246	239	188	119	43	-1	40	34	33	45	50	81	88	67	51	40	47	45
UA_Dro_14_27	Ukraine	Drogobych	2014-08-24	49.3299	23.5028	spring	UA_Dro	pooled	Europe	DrosEU	40	SRR5647732	SRX2885376	NextSeq 500	Iryna_Kozeretska	wild	male	2014	236	0.00357586	Keep	0.17	0.09	0	0.01	0	0.02	0.06	UPM00033398	2.46031	77	82	27	7632	231	-66	297	157	-13	171	-25	712	97	37	34	269	115	267	126	-66	-49	-14	36	82	111	126	120	87	42	1	-38	-9	5	58	129	186	214	231	226	185	131	59	10	38	37	40	51	78	97	94	76	58	47	45	51
UA_Dro_15_10	Ukraine	Drogobych	2015-09-18	49.3299	23.5028	fall	UA_Dro	pooled	Europe	DrosEU	40	SRR8439116	SRX5246592	HiSeq X Ten	Iryna_Kozeretska	wild	male	2015	261	0.00365196	Keep	0.13	0.05	0.01	0.01	0	0.01	0.18	UPM00033398	2.46031	77	82	27	7632	231	-66	297	157	-13	171	-25	712	97	37	34	269	115	267	126	-66	-49	-14	36	82	111	126	120	87	42	1	-38	-9	5	58	129	186	214	231	226	185	131	59	10	38	37	40	51	78	97	94	76	58	47	45	51
UA_Dro_16_56	Ukraine	Drogobych	2016-09-12	49.3299	23.5028	fall	UA_Dro	pooled	Europe	DrosEU	40	SRR8494441	SRX5299026	HiSeq X Ten	Svitlana_Serga	wild	male	2016	256	0.00555308	Keep	0.19	0.11	0.01	0.01	0	0.01	0.08	UPM00033398	2.46031	77	82	27	7632	231	-66	297	157	-13	171	-25	712	97	37	34	269	115	267	126	-66	-49	-14	36	82	111	126	120	87	42	1	-38	-9	5	58	129	186	214	231	226	185	131	59	10	38	37	40	51	78	97	94	76	58	47	45	51
UA_Kan_16_57	Ukraine	Kaniv	2016-07-08	49.72	31.53	spring	UA_Kan	pooled	Europe	DrosEU	40	SRR8494448	SRX5299019	HiSeq X Ten	Iryna_Kozerestka	wild	male	2016	190	0.00404904	Keep	0.17	0.05	0.07	0.02	0	0.03	0.06	UPM00033466	38.6913	79	84	24	9217	256	-82	338	194	-32	194	-40	567	77	32	28	204	107	204	122	-82	-75	-32	41	101	136	150	139	90	40	-7	-47	-23	-13	37	135	206	241	256	248	195	125	48	3	39	36	32	45	45	72	77	55	44	33	42	47
UA_Kha_14_45	Ukraine	Kharkiv	2014-07-26	49.8185	36.0547	spring	UA_Kha	pooled	Europe	DrosEU	40	SRR5647747	SRX2885361	NextSeq 500	Svitlana_Serga	wild	male	2014	207	0.00563017	Exclude	0.2	0.09	0.1	0.02	0	0.02	0.04	UPM00034300	17.4159	76	82	23	9816	259	-94	353	183	8	198	-52	528	61	29	20	168	97	167	120	-94	-88	-37	41	101	138	155	145	94	36	-15	-59	-34	-26	27	133	206	242	259	252	193	118	39	-8	44	32	29	36	48	59	61	47	46	38	44	44
UA_Kha_14_46	Ukraine	Kharkiv	2014-09-14	49.8185	36.0547	fall	UA_Kha	pooled	Europe	DrosEU	40	SRR5647730	SRX2885378	NextSeq 500	Svitlana_Serga	wild	male	2014	257	0.00683018	Exclude	0.17	0.07	0.06	0.02	0	0.01	0.02	UPM00034300	17.4159	76	82	23	9816	259	-94	353	183	8	198	-52	528	61	29	20	168	97	167	120	-94	-88	-37	41	101	138	155	145	94	36	-15	-59	-34	-26	27	133	206	242	259	252	193	118	39	-8	44	32	29	36	48	59	61	47	46	38	44	44
UA_Kha_15_19	Ukraine	Kharkiv	2015-08-20	49.8185	36.0547	spring	UA_Kha	pooled	Europe	DrosEU	40	SRR8439146	SRX5246562	HiSeq X Ten	Svitlana_Serga	wild	male	2015	232	0.00482562	Keep	0.22	0.1	0.07	0.02	0	0.02	0.04	UPM00034300	17.4159	76	82	23	9816	259	-94	353	183	8	198	-52	528	61	29	20	168	97	167	120	-94	-88	-37	41	101	138	155	145	94	36	-15	-59	-34	-26	27	133	206	242	259	252	193	118	39	-8	44	32	29	36	48	59	61	47	46	38	44	44
UA_Kha_16_58	Ukraine	Kharkiv	2016-08-18	49.8185	36.0547	spring	UA_Kha	pooled	Europe	DrosEU	40	SRR8494446	SRX5299021	HiSeq X Ten	Svitlana_Serga	wild	male	2016	231	0.00447315	Keep	0.17	0.03	0.08	0.04	0	0.02	0.09	UPM00034300	17.4159	76	82	23	9816	259	-94	353	183	8	198	-52	528	61	29	20	168	97	167	120	-94	-88	-37	41	101	138	155	145	94	36	-15	-59	-34	-26	27	133	206	242	259	252	193	118	39	-8	44	32	29	36	48	59	61	47	46	38	44	44
UA_Kyi_14_23	Ukraine	Kyiv	2014-08-09	50.344	30.4891	spring	UA_Kyi	pooled	Europe	DrosEU	40	SRR5647736	SRX2885372	NextSeq 500	Iryna_Kozeretska	wild	male	2014	221	0.00397883	Keep	0.18	0.1	0.04	0.01	0	0.02	0.07	UPM00033345	6.9684	78	81	24	9037	246	-83	329	189	-31	189	-41	636	86	36	27	226	122	226	136	-83	-73	-29	41	100	133	145	136	92	41	-5	-47	-27	-13	40	135	204	235	246	240	190	122	46	0	45	41	36	49	53	75	86	65	51	37	48	50
UA_Kyi_14_24	Ukraine	Kyiv	2014-09-08	50.344	30.4891	fall	UA_Kyi	pooled	Europe	DrosEU	40	SRR5647737	SRX2885371	NextSeq 500	Iryna_Kozeretska	wild	male	2014	251	0.00352288	Keep	0.24	0.09	0.04	0.03	0	0.01	0.08	UPM00033345	6.9684	78	81	24	9037	246	-83	329	189	-31	189	-41	636	86	36	27	226	122	226	136	-83	-73	-29	41	100	133	145	136	92	41	-5	-47	-27	-13	40	135	204	235	246	240	190	122	46	0	45	41	36	49	53	75	86	65	51	37	48	50
UA_Kyi_14_49	Ukraine	Kyiv	2014-10-11	50.344	30.4891	fall	UA_Kyi	pooled	Europe	DrosEU	40	SRR5647743	SRX2885365	NextSeq 500	Svitlana_Serga	wild	male	2014	284	0.0461362	Exclude	0.17	0.18	0.05	0.05	0	0.02	0.03	UPM00033345	6.9684	78	81	24	9037	246	-83	329	189	-31	189	-41	636	86	36	27	226	122	226	136	-83	-73	-29	41	100	133	145	136	92	41	-5	-47	-27	-13	40	135	204	235	246	240	190	122	46	0	45	41	36	49	53	75	86	65	51	37	48	50
UA_Kyi_15_64	Ukraine	Kyiv (Vyshneve)	2015-08-10	50.3834	30.368	spring	UA_Kyi	pooled	Europe	DrosEU	40	SRR8439147	SRX5246561	HiSeq X Ten	Iryna_Kozeretska	wild	male	2015	222	0.00428527	Keep	0.21	0.17	0.07	0.04	0	0.01	0.02	UPM00033345	11.8826	78	81	24	9024	245	-84	329	188	-32	188	-41	636	86	36	27	227	120	227	133	-84	-74	-30	40	99	132	145	136	92	41	-4	-46	-27	-12	40	135	205	235	245	240	191	122	46	0	44	40	36	49	54	76	86	65	52	37	48	49
UA_Kyi_16_44	Ukraine	Kyiv (Vyshneve)	2016-09-04	50.3834	30.3682	fall	UA_Kyi	pooled	Europe	DrosEU	40	SRR8494466	SRX5299001	HiSeq X Ten	Iryna_Kozerestka	wild	male	2016	248	0.00517164	Keep	0.24	0.1	0.07	0.03	0	0.02	0.03	UPM00033345	11.8708	78	81	24	9024	245	-84	329	188	-32	188	-41	636	86	36	27	227	120	227	133	-84	-74	-30	40	99	132	145	136	92	41	-4	-46	-27	-12	40	135	205	235	245	240	191	122	46	0	44	40	36	49	54	76	86	65	52	37	48	49
UA_Kyi_16_45	Ukraine	Kyiv (Vyshneve)	2016-10-03	50.38	30.36	fall	UA_Kyi	pooled	Europe	DrosEU	40	SRR8494428	SRX5299039	HiSeq X Ten	Iryna_Kozerestka	wild	male	2016	277	0.00568795	Keep	0.3	0.13	0.07	0.04	0	0.04	0.05	UPM00033345	12.5092	78	81	24	9024	245	-84	329	188	-32	188	-41	636	86	36	27	227	120	227	133	-84	-74	-30	40	99	132	145	136	92	41	-4	-46	-27	-12	40	135	205	235	245	240	191	122	46	0	44	40	36	49	54	76	86	65	52	37	48	49
UA_Kyi_16_59	Ukraine	Kyiv (Vyshneve)	2016-08-06	50.38	30.36	spring	UA_Kyi	pooled	Europe	DrosEU	40	SRR8494430	SRX5299037	HiSeq X Ten	Iryna_Kozerestka	wild	male	2016	219	0.00416496	Keep	0.16	0.12	0.07	0.05	0.03	0.02	0.03	UPM00033345	12.5092	78	81	24	9024	245	-84	329	188	-32	188	-41	636	86	36	27	227	120	227	133	-84	-74	-30	40	99	132	145	136	92	41	-4	-46	-27	-12	40	135	205	235	245	240	191	122	46	0	44	40	36	49	54	76	86	65	52	37	48	49
UA_Ode_14_19	Ukraine	Odesa	2014-07-03	46.4416	30.7717	spring	UA_Ode	pooled	Europe	DrosEU	40	SRR5647766	SRX2885342	NextSeq 500	Iryna_Kozeretska	wild	male	2014	184	0.0226219	Keep	0.1	0.11	0.01	0.01	0.01	0.02	0.05	UPM00033837	11.6935	104	65	21	8350	263	-38	301	190	166	211	-2	456	49	26	16	133	99	130	121	-38	-32	1	62	118	158	179	174	133	80	32	-10	12	18	55	127	190	236	263	256	209	148	85	40	38	38	30	32	39	45	49	36	37	26	41	45
UA_Ode_14_20	Ukraine	Odesa	2014-07-22	46.4416	30.7717	spring	UA_Ode	pooled	Europe	DrosEU	40	SRR5647765	SRX2885343	NextSeq 500	Iryna_Kozeretska	wild	male	2014	203	0.00334441	Keep	0.19	0.1	0.02	0.04	0	0.03	0.03	UPM00033837	11.6935	104	65	21	8350	263	-38	301	190	166	211	-2	456	49	26	16	133	99	130	121	-38	-32	1	62	118	158	179	174	133	80	32	-10	12	18	55	127	190	236	263	256	209	148	85	40	38	38	30	32	39	45	49	36	37	26	41	45
UA_Ode_14_21	Ukraine	Odesa	2014-08-29	46.4416	30.7717	spring	UA_Ode	pooled	Europe	DrosEU	40	SRR5647768	SRX2885340	NextSeq 500	Iryna_Kozeretska	wild	male	2014	241	0.0398993	Keep	0.2	0.09	0.08	0.04	0	0.05	0.05	UPM00033837	11.6935	104	65	21	8350	263	-38	301	190	166	211	-2	456	49	26	16	133	99	130	121	-38	-32	1	62	118	158	179	174	133	80	32	-10	12	18	55	127	190	236	263	256	209	148	85	40	38	38	30	32	39	45	49	36	37	26	41	45
UA_Ode_14_22	Ukraine	Odesa	2014-10-10	46.4416	30.7717	fall	UA_Ode	pooled	Europe	DrosEU	40	SRR5647767	SRX2885341	NextSeq 500	Iryna_Kozeretska	wild	male	2014	283	0.0525137	Keep	0.35	0.14	0.07	0.03	0	0.02	0.04	UPM00033837	11.6935	104	65	21	8350	263	-38	301	190	166	211	-2	456	49	26	16	133	99	130	121	-38	-32	1	62	118	158	179	174	133	80	32	-10	12	18	55	127	190	236	263	256	209	148	85	40	38	38	30	32	39	45	49	36	37	26	41	45
UA_Ode_15_11	Ukraine	Odesa	2015-09-26	46.4416	30.7717	fall	UA_Ode	pooled	Europe	DrosEU	40	SRR8439155	SRX5246553	HiSeq X Ten	Iryna_Kozeretska	wild	male	2015	269	0.275559	Keep	0.35	0.09	0.03	0.05	0	0.02	0.08	UPM00033837	11.6935	104	65	21	8350	263	-38	301	190	166	211	-2	456	49	26	16	133	99	130	121	-38	-32	1	62	118	158	179	174	133	80	32	-10	12	18	55	127	190	236	263	256	209	148	85	40	38	38	30	32	39	45	49	36	37	26	41	45
UA_Ode_15_20	Ukraine	Odesa	2015-06-30	46.4416	30.7717	spring	UA_Ode	pooled	Europe	DrosEU	40	SRR8439145	SRX5246563	HiSeq X Ten	Iryna_Kozeretska	wild	male	2015	181	0.00322537	Keep	0.15	0.04	0.03	0.03	0	0.01	0.05	UPM00033837	11.6935	104	65	21	8350	263	-38	301	190	166	211	-2	456	49	26	16	133	99	130	121	-38	-32	1	62	118	158	179	174	133	80	32	-10	12	18	55	127	190	236	263	256	209	148	85	40	38	38	30	32	39	45	49	36	37	26	41	45
UA_Ode_15_22	Ukraine	Odesa	2015-08-27	46.4416	30.7717	spring	UA_Ode	pooled	Europe	DrosEU	40	SRR8439130	SRX5246578	HiSeq X Ten	Iryna_Kozeretska	wild	male	2015	239	0.138552	Keep	0.15	0.07	0.08	0.04	0.01	0.03	0.05	UPM00033837	11.6935	104	65	21	8350	263	-38	301	190	166	211	-2	456	49	26	16	133	99	130	121	-38	-32	1	62	118	158	179	174	133	80	32	-10	12	18	55	127	190	236	263	256	209	148	85	40	38	38	30	32	39	45	49	36	37	26	41	45
UA_Ode_15_66	Ukraine	Odesa	2015-07-26	46.4416	30.7717	spring	UA_Ode	pooled	Europe	DrosEU	40	SRR8439140	SRX5246568	HiSeq X Ten	Iryna_Kozeretska	wild	male	2015	207	0.00436148	Keep	0.21	0.05	0.01	0.06	0	0.01	0.04	UPM00033837	11.6935	104	65	21	8350	263	-38	301	190	166	211	-2	456	49	26	16	133	99	130	121	-38	-32	1	62	118	158	179	174	133	80	32	-10	12	18	55	127	190	236	263	256	209	148	85	40	38	38	30	32	39	45	49	36	37	26	41	45
UA_Ode_16_46	Ukraine	Odesa	2016-08-20	46.44	30.77	spring	UA_Ode	pooled	Europe	DrosEU	40	SRR8494429	SRX5299038	HiSeq X Ten	Iryna_Kozerestka	wild	male	2016	233	0.112223	Keep	0.17	0.09	0.05	0.03	0	0.01	0.01	UPM00033837	11.6376	104	65	21	8350	263	-38	301	190	166	211	-2	456	49	26	16	133	99	130	121	-38	-32	1	62	118	158	179	174	133	80	32	-10	12	18	55	127	190	236	263	256	209	148	85	40	38	38	30	32	39	45	49	36	37	26	41	45
UA_Ode_16_47	Ukraine	Odesa	2016-09-15	46.4416	30.7717	fall	UA_Ode	pooled	Europe	DrosEU	40	SRR8494427	SRX5299040	HiSeq X Ten	Iryna_Kozerestka	wild	male	2016	259	0.0407402	Keep	0.19	0.06	0.03	0.01	0.01	0.03	0.04	UPM00033837	11.6935	104	65	21	8350	263	-38	301	190	166	211	-2	456	49	26	16	133	99	130	121	-38	-32	1	62	118	158	179	174	133	80	32	-10	12	18	55	127	190	236	263	256	209	148	85	40	38	38	30	32	39	45	49	36	37	26	41	45
UA_Pir_16_48	Ukraine	Pripyat	2016-09-03	51.4	30.0542	fall	UA_Pir	pooled	Europe	DrosEU	40	SRR8494426	SRX5299041	HiSeq X Ten	Iryna_Kozerestka	wild	male	2016	247	0.0465368	Keep	0.32	0.12	0.1	0.02	0	0.01	0.04	UPM00033231	18.0201	74	84	24	9065	246	-91	337	185	-36	185	-45	621	88	33	33	236	107	236	119	-91	-80	-35	37	93	127	138	129	86	38	-7	-51	-30	-15	37	132	203	236	246	239	188	119	43	-1	40	34	33	45	50	81	88	67	51	40	47	45
UA_Pyr_14_26	Ukraine	Pyriatyn	2014-08-20	50.2537	32.5188	spring	UA_Pyr	pooled	Europe	DrosEU	40	SRR5647739	SRX2885369	NextSeq 500	Oleksandra_Protsenko	wild	male	2014	232	0.00356174	Keep	0.19	0.08	0.11	0.02	0	0.03	0.03	UPM00033362	37.8756	80	87	25	9311	257	-86	343	195	-33	195	-41	591	76	36	25	205	116	205	133	-86	-79	-32	43	101	135	148	139	91	40	-8	-49	-22	-13	39	139	212	244	257	252	201	128	48	5	42	38	36	46	41	70	76	59	46	37	47	53
UA_Pyr_15_21	Ukraine	Pyriatyn	2015-08-26	50.2537	32.5188	spring	UA_Pyr	pooled	Europe	DrosEU	40	SRR8439129	SRX5246579	HiSeq X Ten	Iryna_Kozeretska	wild	male	2015	238	0.00334572	Keep	0.22	0.06	0.08	0.02	0	0.03	0.11	UPM00033362	37.8756	80	87	25	9311	257	-86	343	195	-33	195	-41	591	76	36	25	205	116	205	133	-86	-79	-32	43	101	135	148	139	91	40	-8	-49	-22	-13	39	139	212	244	257	252	201	128	48	5	42	38	36	46	41	70	76	59	46	37	47	53
UA_Pyr_16_49	Ukraine	Pyriatyn	2016-08-23	50.5375	32.5188	spring	UA_Pyr	pooled	Europe	DrosEU	40	SRR8494424	SRX5299043	HiSeq X Ten	Iryna_Kozerestka	wild	male	2016	236	0.00414214	Keep	0.26	0.09	0.07	0.03	0	0.03	0.05	UPM00033362	10.8719	76	87	25	9345	253	-90	343	191	-38	191	-46	600	78	37	25	209	117	209	133	-90	-83	-37	39	98	131	145	134	86	35	-12	-53	-27	-18	34	134	208	239	253	247	195	123	44	0	43	37	37	46	43	71	78	60	46	38	48	53
UA_Uma_14_50	Ukraine	Uman	2014-10-01	48.7533	30.2058	fall	UA_Uma	pooled	Europe	DrosEU	40	SRR5647740	SRX2885368	NextSeq 500	Svitlana_Serga	wild	male	2014	274	0.0050782	Exclude	0.14	0.12	0.06	0.01	0	0.03	0.09	UPM00033587	2.57336	72	82	25	8774	241	-85	326	169	21	181	-42	617	87	33	33	230	120	227	133	-85	-75	-34	35	92	126	137	126	82	30	-12	-49	-27	-15	34	127	193	227	241	233	184	115	43	1	45	42	34	45	57	86	87	54	47	33	41	46
UA_Uma_15_9	Ukraine	Uman'	2015-09-26	48.7533	30.2058	fall	UA_Uma	pooled	Europe	DrosEU	40	SRR8439117	SRX5246591	HiSeq X Ten	Svitlana_Serga	wild	male	2015	269	0.00348292	Keep	0.17	0.04	0.09	0.05	0	0.01	0.09	UPM00033587	2.57336	72	82	25	8774	241	-85	326	169	21	181	-42	617	87	33	33	230	120	227	133	-85	-75	-34	35	92	126	137	126	82	30	-12	-49	-27	-15	34	127	193	227	241	233	184	115	43	1	45	42	34	45	57	86	87	54	47	33	41	46
UA_Uma_16_50	Ukraine	Uman	2016-09-17	48.75	30.2	fall	UA_Uma	pooled	Europe	DrosEU	40	SRR8494425	SRX5299042	HiSeq X Ten	Svitlana_Serga	wild	male	2016	261	0.00678222	Keep	0.14	0.14	0.06	0.02	0	0.01	0.1	UPM00033587	3.13237	72	82	25	8774	241	-85	326	169	21	181	-42	617	87	33	33	230	120	227	133	-85	-75	-34	35	92	126	137	126	82	30	-12	-49	-27	-15	34	127	193	227	241	233	184	115	43	1	45	42	34	45	57	86	87	54	47	33	41	46
UA_Uma_16_51	Ukraine	Uman K	2016-09-11	48.76	30.17	fall	UA_Uma	pooled	Europe	DrosEU	40	SRR8494422	SRX5299045	HiSeq X Ten	Svitlana_Serga	wild	male	2016	255	0.0069978	Keep	0.16	0.22	0.08	0.02	0	0.02	0.09	UPM00033587	4.54894	72	82	25	8774	241	-85	326	169	21	181	-42	617	87	33	33	230	120	227	133	-85	-75	-34	35	92	126	137	126	82	30	-12	-49	-27	-15	34	127	193	227	241	233	184	115	43	1	45	42	34	45	57	86	87	54	47	33	41	46
UA_Var_14_25	Ukraine	Varva	2014-08-18	50.4847	32.7142	spring	UA_Var	pooled	Europe	DrosEU	40	SRR5647738	SRX2885370	NextSeq 500	Oleksandra_Protsenko	wild	male	2014	230	0.00368171	Keep	0.24	0.1	0.07	0.03	0	0.02	0.04	UPM00033362	25.9063	77	87	25	9347	254	-90	344	192	-36	192	-44	606	78	38	24	209	121	209	138	-90	-82	-36	41	99	132	146	136	88	37	-11	-52	-25	-16	35	136	210	241	254	249	198	125	45	2	44	39	38	46	43	70	78	61	46	38	48	55
UA_Var_15_18	Ukraine	Varva	2015-08-25	50.4847	32.7142	spring	UA_Var	pooled	Europe	DrosEU	40	SRR8439152	SRX5246556	HiSeq X Ten	Iryna_Kozeretska	wild	male	2015	237	0.00354032	Keep	0.16	0.03	0.14	0.01	0	0.01	0.11	UPM00033362	25.9063	77	87	25	9347	254	-90	344	192	-36	192	-44	606	78	38	24	209	121	209	138	-90	-82	-36	41	99	132	146	136	88	37	-11	-52	-25	-16	35	136	210	241	254	249	198	125	45	2	44	39	38	46	43	70	78	61	46	38	48	55
UA_Var_16_60	Ukraine	Varva	2016-08-26	50.4847	32.7142	spring	UA_Var	pooled	Europe	DrosEU	40	SRR8494469	SRX5298998	HiSeq X Ten	Iryna_Kozerestka	wild	male	2016	239	0.00421512	Keep	0.18	0.04	0.08	0.02	0	0.02	0.04	UPM00033362	25.9063	77	87	25	9347	254	-90	344	192	-36	192	-44	606	78	38	24	209	121	209	138	-90	-82	-36	41	99	132	146	136	88	37	-11	-52	-25	-16	35	136	210	241	254	249	198	125	45	2	44	39	38	46	43	70	78	61	46	38	48	55
UA_Yal_14_16	Ukraine	Yalta	2014-06-20	44.5015	34.1661	spring	UA_Yal	pooled	Europe	DrosEU	40	SRR5647764	SRX2885344	NextSeq 500	Iryna_Kozeretska	wild	male	2014	171	0.00329534	Keep	0.16	0.03	0.01	0.01	0	0.01	0.09	UPM00033990	2.05697	102	86	29	7294	259	-33	292	31	157	197	11	627	82	39	23	209	129	149	207	-33	-28	-7	45	93	132	156	150	110	65	30	-4	34	40	71	138	190	232	259	254	211	154	102	60	71	54	46	39	46	57	47	45	42	42	56	82
UA_Yal_14_18	Ukraine	Yalta	2014-08-27	44.5015	34.1661	spring	UA_Yal	pooled	Europe	DrosEU	40	SRR5647763	SRX2885345	NextSeq 500	Iryna_Kozeretska	wild	male	2014	239	0.00334878	Keep	0.18	0.03	0.03	0.02	0	0.02	0.07	UPM00033990	2.05697	102	86	29	7294	259	-33	292	31	157	197	11	627	82	39	23	209	129	149	207	-33	-28	-7	45	93	132	156	150	110	65	30	-4	34	40	71	138	190	232	259	254	211	154	102	60	71	54	46	39	46	57	47	45	42	42	56	82
UA_Yal_15_23	Ukraine	Yalta	2015-06-24	44.5015	34.1661	spring	UA_Yal	pooled	Europe	DrosEU	40	SRR8439131	SRX5246577	HiSeq X Ten	Iryna_Kozeretska	wild	male	2015	175	0.0040672	Keep	0.13	0.06	0	0.02	0	0.01	0.09	UPM00033990	2.05697	102	86	29	7294	259	-33	292	31	157	197	11	627	82	39	23	209	129	149	207	-33	-28	-7	45	93	132	156	150	110	65	30	-4	34	40	71	138	190	232	259	254	211	154	102	60	71	54	46	39	46	57	47	45	42	42	56	82
UA_Yal_15_63	Ukraine	Yalta	2015-08-24	44.5015	34.1661	spring	UA_Yal	pooled	Europe	DrosEU	40	SRR8439167	SRX5246541	HiSeq X Ten	Iryna_Kozeretska	wild	male	2015	236	0.00449627	Keep	0.12	0.04	0.05	0.02	0	0.01	0.06	UPM00033990	2.05697	102	86	29	7294	259	-33	292	31	157	197	11	627	82	39	23	209	129	149	207	-33	-28	-7	45	93	132	156	150	110	65	30	-4	34	40	71	138	190	232	259	254	211	154	102	60	71	54	46	39	46	57	47	45	42	42	56	82
UA_Yal_16_61	Ukraine	Yalta	2016-08-20	44.5015	34.1661	spring	UA_Yal	pooled	Europe	DrosEU	40	SRR8494436	SRX5299031	HiSeq X Ten	Iryna_Kozerestka	wild	male	2016	233	0.0044495	Keep	0.08	0.02	0.01	0.03	0	0.01	0.01	UPM00033946	22.2134	102	86	29	7294	259	-33	292	31	157	197	11	627	82	39	23	209	129	149	207	-33	-28	-7	45	93	132	156	150	110	65	30	-4	34	40	71	138	190	232	259	254	211	154	102	60	71	54	46	39	46	57	47	45	42	42	56	82
UA_od_13_fall	Ukraine	Odessa	2013-10-15	46.49	30.71	fall	UA_od	pooled	Europe	DrosRTEC	61	SRR3939053	SRX1968282	Illumina HiSeq 4000	I._Kozeretska	wild	male	2013	288	0.00359282	Keep	0.25	0.07	0.03	0.03	0.01	0.04	0.06	UPM00033837	6.24246	103	65	21	8356	261	-39	300	189	166	210	-3	458	49	26	16	134	99	131	121	-39	-33	0	62	118	158	178	174	132	80	31	-10	12	17	55	127	190	235	261	256	210	147	85	39	38	38	30	33	39	46	49	36	37	26	41	45
UA_od_13_spring	Ukraine	Odessa	2013-05-15	46.49	30.71	spring	UA_od	pooled	Europe	DrosRTEC	37	SRR3939055	SRX1968284	Illumina HiSeq 4000	I._Kozeretska	wild	male	2013	135	0.00403382	Keep	0.17	0.04	0.02	0.03	0	0.06	0.05	UPM00033837	6.24246	103	65	21	8356	261	-39	300	189	166	210	-3	458	49	26	16	134	99	131	121	-39	-33	0	62	118	158	178	174	132	80	31	-10	12	17	55	127	190	235	261	256	210	147	85	39	38	38	30	33	39	46	49	36	37	26	41	45
UK	Uganda	Kisoro	2012-01-01	-1.28	29.69	NA	UK	haploid_embryo	Africa	dgn	5	NA	NA	NA	R._Corbett-Detig	NA	female	2012	NA	NA	Keep	0.26	0.24	0	0.02	0	0	0.37	RWM00064387	91.1063	174	120	90	225	240	108	132	174	173	176	171	1352	173	29	39	452	149	343	335	114	116	116	119	119	109	108	115	115	115	115	115	240	239	237	228	225	232	238	238	239	235	230	233	87	116	140	173	119	43	29	77	133	155	164	116
UK_Dai_15_52	United Kingdom	Dairsie. Fife	2015-08-19	56.3445	-2.95277	spring	UK_Dai	pooled	Europe	DrosEU	40	SRR8439142	SRX5246566	HiSeq X Ten	Mike_Ritchie	wild	male	2015	231	0.00324018	Keep	0.04	0.01	0	0.01	0	0.01	0	UKM00003171	6.12379	82	74	37	4428	188	-7	195	115	48	140	26	677	67	43	14	193	136	172	172	-6	-7	13	34	58	93	104	99	80	52	19	3	53	56	84	114	142	179	188	182	158	124	83	63	67	44	49	43	51	51	56	65	63	65	62	61
UK_Dai_16_23	United Kingdom	Dairsie. Fife	2016-08-06	56.3447	-2.9525	spring	UK_Dai	pooled	Europe	DrosEU	40	SRR8494478	SRX5298989	HiSeq X Ten	Mike_Ritchie	wild	male	2016	219	0.00448933	Keep	0.04	0.01	0	0.01	0	0.01	0	UKM00003171	6.10015	82	74	37	4428	188	-7	195	115	48	140	26	677	67	43	14	193	136	172	172	-6	-7	13	34	58	93	104	99	80	52	19	3	53	56	84	114	142	179	188	182	158	124	83	63	67	44	49	43	51	51	56	65	63	65	62	61
UK_Lut_14_13	United Kingdom	Lutterworth	2014-10-20	52.4336	-1.10267	fall	UK_Lut	pooled	Europe	DrosEU	40	SRR5647759	SRX2885349	NextSeq 500	Eran_Tauber	wild	male	2014	293	0.00333504	Keep	0.08	0.02	0.02	0.01	0	0.03	0.02	UKE00105909	42.5073	93	75	35	4883	211	-2	213	40	57	157	32	645	61	42	10	174	139	169	158	-2	3	22	43	72	101	119	114	93	63	29	11	54	61	92	122	159	193	211	205	178	136	88	66	56	42	50	47	54	55	53	61	55	54	58	60
UK_Mar_14_12	United Kingdom	Market Harborough	2014-10-20	52.4758	-0.921517	fall	UK_Mar	pooled	Europe	DrosEU	40	SRR5647760	SRX2885348	NextSeq 500	Eran_Tauber	wild	male	2014	293	0.00322224	Keep	0.01	0.02	0.03	0.01	0	0.01	0.04	UKE00156876	45.7979	95	75	34	4946	214	-1	215	159	59	159	33	624	60	40	10	167	134	167	150	-1	5	24	46	75	104	122	117	95	65	30	12	55	62	95	124	162	195	214	208	180	138	89	67	53	40	48	46	53	55	52	60	53	51	56	57
UK_Mar_15_42	United Kingdom	Market Harborough	2015-07-07	52.4608	-0.959	spring	UK_Mar	pooled	Europe	DrosEU	40	SRR8439121	SRX5246587	HiSeq X Ten	mirko_pegoraro	wild	male	2015	188	0.0041033	Keep	0.04	0.01	0.01	0.01	0	0.01	0	UKE00156876	46.1271	94	75	34	4911	214	-1	215	41	58	158	33	630	60	41	9	168	136	167	153	-1	5	24	45	74	103	121	116	95	65	30	12	55	62	94	124	161	194	214	207	180	138	89	67	54	41	49	46	53	55	52	60	54	52	56	58
UK_Mar_16_53	United Kingdom	Market Harborough	2016-10-23	52.46	-0.959	fall	UK_Mar	pooled	Europe	DrosEU	40	SRR8494432	SRX5299035	HiSeq X Ten	Eran_Tauber	wild	male	2016	297	0.00388308	Keep	0.13	0.03	0	0.02	0	0.01	0.01	UKE00156876	46.2077	94	75	34	4911	214	-1	215	41	58	158	33	630	60	41	9	168	136	167	153	-1	5	24	45	74	103	121	116	95	65	30	12	55	62	94	124	161	194	214	207	180	138	89	67	54	41	49	46	53	55	52	60	54	52	56	58
UK_She_14_09	United Kingdom	Sheffield	2014-08-25	53.3905	-1.5206	spring	UK_She	pooled	Europe	DrosEU	40	SRR5647752	SRX2885356	NextSeq 500	Damiano_Porcelli	wild	male	2014	237	0.00456164	Keep	0.14	0	0	0.01	0	0.01	0.02	UKE00105904	2.30552	92	72	36	4511	201	6	195	45	136	151	36	820	82	59	11	237	183	194	220	7	6	20	39	68	98	114	112	93	66	32	15	61	63	88	117	155	187	201	197	172	135	90	69	78	60	68	60	61	63	59	72	70	70	77	82
UK_She_15_17	United Kingdom	Sheffield	2015-10-04	53.391	-1.521	fall	UK_She	pooled	Europe	DrosEU	40	SRR8439153	SRX5246555	HiSeq X Ten	Damiano_Porcelli	wild	male	2015	277	0.00368497	Keep	0.24	0.01	0	0.02	0	0.01	0.04	UKE00105904	2.35439	92	72	36	4511	201	6	195	45	136	151	36	820	82	59	11	237	183	194	220	7	6	20	39	68	98	114	112	93	66	32	15	61	63	88	117	155	187	201	197	172	135	90	69	78	60	68	60	61	63	59	72	70	70	77	82
UK_Sou_14_10	United Kingdom	South Queensferry	2014-07-14	55.9729	-3.35148	spring	UK_Sou	pooled	Europe	DrosEU	40	SRR5647757	SRX2885351	NextSeq 500	Darren_J._Obbard	wild	male	2014	195	0.00557639	Exclude	0.1	0.01	0	0.01	0	0.01	0	UKE00105888	8.86055	85	74	38	4253	190	0	190	120	52	141	33	702	71	41	17	209	135	181	168	1	0	16	34	60	90	105	103	83	59	22	9	60	64	87	115	146	177	190	186	161	131	87	68	62	44	50	41	53	51	62	68	70	71	68	62
VA_ch_12_fall	USA	Charlottesville	2012-11-05	38	-78.47	fall	VA_ch	pooled	NorthAmerica	DrosRTEC	50	SRR3590550	SRX1801495	Illumina HiSeq 2000	P._Schmidt_lab	wild	male	2012	310	0.188914	Keep	0.14	0.02	0	0.01	0	0.02	0.02	USW00003759	0.475773	134	128	36	8117	311	-41	352	229	27	237	27	1118	115	76	13	319	234	315	234	-41	-28	12	61	114	160	184	176	137	71	24	-19	72	91	143	205	251	291	311	302	267	209	151	90	76	78	93	81	108	92	115	108	96	104	87	80
VA_ch_12_spring	USA	Charlottesville	2012-07-18	38	-78.47	spring	VA_ch	pooled	NorthAmerica	DrosRTEC	95	SRR3590551	SRX1801496	Illumina HiSeq 2000	P._Schmidt	wild	male	2012	200	0.00676279	Keep	0.12	0.01	0	0.01	0	0.01	0.03	USW00003759	0.475773	134	128	36	8117	311	-41	352	229	27	237	27	1118	115	76	13	319	234	315	234	-41	-28	12	61	114	160	184	176	137	71	24	-19	72	91	143	205	251	291	311	302	267	209	151	90	76	78	93	81	108	92	115	108	96	104	87	80
VA_ch_14_fall	USA	Charlotttesville	2014-10-14	38	-78.47	fall	VA_ch	pooled	NorthAmerica	DrosRTEC	76	SRR3939076	SRX1968305	Illumina HiSeq 4000	P._Schmidt_lab	wild	male	2014	287	0.00357969	Keep	0.22	0.02	0	0.01	0	0.01	0.02	USW00003759	0.475773	134	128	36	8117	311	-41	352	229	27	237	27	1118	115	76	13	319	234	315	234	-41	-28	12	61	114	160	184	176	137	71	24	-19	72	91	143	205	251	291	311	302	267	209	151	90	76	78	93	81	108	92	115	108	96	104	87	80
VA_ch_14_spring	USA	Charlotttesville	2014-06-25	38	-78.47	spring	VA_ch	pooled	NorthAmerica	DrosRTEC	104	SRR3939077	SRX1968306	Illumina HiSeq 4000	P._Schmidt_lab	wild	male	2014	176	0.00397015	Keep	0.21	0.01	0	0.01	0.01	0.01	0.01	USW00003759	0.475773	134	128	36	8117	311	-41	352	229	27	237	27	1118	115	76	13	319	234	315	234	-41	-28	12	61	114	160	184	176	137	71	24	-19	72	91	143	205	251	291	311	302	267	209	151	90	76	78	93	81	108	92	115	108	96	104	87	80
VA_ch_15_fall	USA	Charlotttesville	2015-10-19	38	-78.47	fall	VA_ch	pooled	NorthAmerica	DrosRTEC	89	SRR3939087	SRX1968316	Illumina HiSeq 4000	A._Bergland	wild	male	2015	292	0.00352614	Keep	0.31	0.01	0	0.01	0.02	0.02	0.02	USW00003759	0.475773	134	128	36	8117	311	-41	352	229	27	237	27	1118	115	76	13	319	234	315	234	-41	-28	12	61	114	160	184	176	137	71	24	-19	72	91	143	205	251	291	311	302	267	209	151	90	76	78	93	81	108	92	115	108	96	104	87	80
VA_ch_15_spring	USA	Charlotttesville	2015-07-01	38	-78.47	spring	VA_ch	pooled	NorthAmerica	DrosRTEC	65	SRR3939088	SRX1968317	Illumina HiSeq 4000	A._Bergland	wild	male	2015	182	0.00366252	Keep	0.22	0.01	0	0.01	0.03	0.02	0.02	USW00003759	0.475773	134	128	36	8117	311	-41	352	229	27	237	27	1118	115	76	13	319	234	315	234	-41	-28	12	61	114	160	184	176	137	71	24	-19	72	91	143	205	251	291	311	302	267	209	151	90	76	78	93	81	108	92	115	108	96	104	87	80
W	United States	Winters CA	1998	38.53	-121.97	NA	W	inbred_line	North_America	dgn	35	NA	NA	NA	H._Yang;S._Nuzhdin	NA	female	1998	NA	NA	Keep	0	0.01	0	0.01	0	0.01	0	USC00049742	0.857214	163	155	47	6074	353	25	328	85	239	239	85	570	131	1	92	321	7	7	321	25	46	59	73	104	132	148	142	125	95	56	27	127	164	187	225	276	321	353	344	315	263	184	128	131	96	79	32	9	4	1	2	8	30	84	94
WA_se_14_spring	USA	Tacoma	2014-07-15	47.2371	-122.396	spring	WA_se	pooled	NorthAmerica	DrosRTEC	70	SRR8061818	SRX4891300	Illumina HiSeq 2000	D._Promislow	wild	male	2014	196	0.00243654	Keep	0.08	0.02	0	0.04	0	0.05	0.02	USC00458278	1.64561	105	106	43	4966	247	1	246	48	169	169	44	1015	155	21	56	461	92	92	417	1	12	18	38	65	95	108	108	88	56	26	11	71	99	118	150	187	216	247	245	216	161	105	78	155	108	99	71	45	41	21	30	47	92	152	154
WI_cp_12_fall	USA	Cross Plains	2012-09-11	43.11	-89.65	fall	WI_cp	pooled	NorthAmerica	DrosRTEC	164	SRR3590562	SRX1801507	Illumina HiSeq 2000	J._Pool	wild	male	2012	255	0.00498704	Keep	0.1	0.02	0	0.01	0.01	0.06	0.08	USC00471416	14.7848	76	116	27	10626	282	-141	423	206	-70	206	-70	815	102	26	40	298	93	298	93	-141	-116	-50	17	77	130	156	142	96	35	-29	-104	-38	-8	55	140	208	259	282	268	222	158	69	-11	26	26	55	76	83	99	97	102	97	60	53	41
WI_cp_12_frost	USA	Cross Plains	2012-10-20	43.11	-89.65	frost	WI_cp	pooled	NorthAmerica	DrosRTEC	100	SRR3590554	SRX1801499	Illumina HiSeq 2000	J._Pool	wild	male	2012	294	0.00503911	Keep	0.13	0.03	0	0.02	0.01	0.04	0.02	USC00471416	14.7848	76	116	27	10626	282	-141	423	206	-70	206	-70	815	102	26	40	298	93	298	93	-141	-116	-50	17	77	130	156	142	96	35	-29	-104	-38	-8	55	140	208	259	282	268	222	158	69	-11	26	26	55	76	83	99	97	102	97	60	53	41
WI_cp_12_spring	USA	Cross Plains	2012-06-10	43.11	-89.65	spring	WI_cp	pooled	NorthAmerica	DrosRTEC	83	SRR3590555	SRX1801500	Illumina HiSeq 2000	J._Pool	wild	male	2012	162	0.00497127	Keep	0.06	0.03	0	0.01	0.03	0.12	0.03	USC00471416	14.7848	76	116	27	10626	282	-141	423	206	-70	206	-70	815	102	26	40	298	93	298	93	-141	-116	-50	17	77	130	156	142	96	35	-29	-104	-38	-8	55	140	208	259	282	268	222	158	69	-11	26	26	55	76	83	99	97	102	97	60	53	41
WI_cp_13_fall	USA	Cross Plains	2013-09-22	43.11	-89.65	fall	WI_cp	pooled	NorthAmerica	DrosRTEC	61	SRR3939052	SRX1968281	Illumina HiSeq 4000	J._Pool	wild	male	2013	265	0.0201726	Keep	0.11	0.02	0	0.04	0	0.1	0.07	USC00471416	14.7848	76	116	27	10626	282	-141	423	206	-70	206	-70	815	102	26	40	298	93	298	93	-141	-116	-50	17	77	130	156	142	96	35	-29	-104	-38	-8	55	140	208	259	282	268	222	158	69	-11	26	26	55	76	83	99	97	102	97	60	53	41
WI_cp_13_spring	USA	Cross Plains	2013-07-02	43.11	-89.65	spring	WI_cp	pooled	NorthAmerica	DrosRTEC	130	SRR3939051	SRX1968280	Illumina HiSeq 4000	J._Pool	wild	male	2013	183	0.00376048	Keep	0.12	0.04	0.01	0.01	0.02	0.1	0.04	USC00471416	14.7848	76	116	27	10626	282	-141	423	206	-70	206	-70	815	102	26	40	298	93	298	93	-141	-116	-50	17	77	130	156	142	96	35	-29	-104	-38	-8	55	140	208	259	282	268	222	158	69	-11	26	26	55	76	83	99	97	102	97	60	53	41
WI_cp_14_fall	USA	Cross Plains	2014-09-18	43.11	-89.65	fall	WI_cp	pooled	NorthAmerica	DrosRTEC	61	SRR8061819	SRX4891299	Illumina HiSeq 2000	J._Pool	wild	male	2014	261	0.00240945	Keep	0.19	0.03	0	0.02	0.01	0.08	0.05	USC00471416	14.7848	76	116	27	10626	282	-141	423	206	-70	206	-70	815	102	26	40	298	93	298	93	-141	-116	-50	17	77	130	156	142	96	35	-29	-104	-38	-8	55	140	208	259	282	268	222	158	69	-11	26	26	55	76	83	99	97	102	97	60	53	41
WI_cp_14_spring	USA	Cross Plains	2014-06-25	43.11	-89.65	spring	WI_cp	pooled	NorthAmerica	DrosRTEC	130	SRR3939078	SRX1968307	Illumina HiSeq 4000	J._Pool	wild	male	2014	176	0.00366624	Keep	0.11	0.05	0.02	0.02	0.01	0.02	0.03	USC00471416	14.7848	76	116	27	10626	282	-141	423	206	-70	206	-70	815	102	26	40	298	93	298	93	-141	-116	-50	17	77	130	156	142	96	35	-29	-104	-38	-8	55	140	208	259	282	268	222	158	69	-11	26	26	55	76	83	99	97	102	97	60	53	41
ZI	Zambia	Siavonga	2010-07-01	-16.54	28.72	NA	ZI	haploid_embryo	Africa	dgn	196	NA	NA	NA	R._Corbett-Detig	NA	female	2010	NA	NA	Keep	0.23	0.12	0.01	0.02	0.21	0	0.1	ZI000067775	298.464	253	135	54	2658	374	127	247	258	218	287	218	708	182	0	117	517	2	83	5	209	203	200	188	156	130	127	151	195	234	227	213	309	303	316	323	313	293	295	318	354	374	343	315	182	155	78	24	4	1	0	1	1	12	70	180
ZW	Zimbabwe	Victoria Falls	2001-07-01	-17.94	25.83	NA	ZW	inbred_line	Africa	dgn	9	NA	NA	NA	B._Ballard	NA	female	2001	NA	NA	Keep	0	0.02	0	0.01	0	0	0	ZA000067743	13.683	222	156	54	3573	349	63	286	246	169	258	169	683	173	0	115	484	1	263	1	189	188	177	151	103	69	63	91	139	181	191	189	301	303	304	303	282	253	258	284	326	349	334	309	173	140	78	22	4	1	0	0	2	22	70	171

### Sheet: Table S2
Sample-ID	AvReadDepth	pcrDup	propSimNorm	effRD	propMissingData
AT_gr_12_fall	47.691	0.008821	0.00505759	30.9291	0.0332
AT_gr_12_spring	31.6065	0.010806	0.00519727	25.1867	0.0345
AT_Mau_14_01	46.3779	0.042816	0.00460092	29.3582	0.0436
AT_Mau_14_02	47.4509	0.055236	0.00562179	29.7846	0.0358
AT_Mau_15_50	91.4351	0.154098	0.0041477	42.6681	0.0427
AT_Mau_15_51	82.9464	0.149649	0.0033226	40.7233	0.0421
AT_See_14_44	50.4018	0.05946	0.00602719	30.9209	0.0381
AT_See_16_1	70.2076	0.183375	0.00436717	37.3923	0.0472
BY_Bre_15_13	71.7598	0.134537	0.00374765	37.8281	0.0412
CA_es_12_fall	51.3791	0.076885	0.00744835	40.1639	0.0396
CA_es_12_frost	46.6445	0.065526	0.0208725	37.2113	0.0323
CA_es_12_spring	61.0761	0.103611	0.004548	28.6602	0.0386
CA_es_13_fall	66.2009	0.064707	0.0131023	41.8805	0.0373
CA_es_13_spring	56.7879	0.048427	0.0448242	36.2196	0.0396
CA_pl_12_fall	100.489	0.094957	0.0124343	66.8835	0.052
CA_pl_12_frost	48.3281	0.059213	0.00412347	33.7604	0.0291
CA_pl_13_fall	65.6248	0.046445	0.0116176	47.8012	0.0356
CA_pl_13_frost	57.2189	0.06674	0.00463129	40.948	0.0371
CA_st_12_fall	44.5067	0.106034	0.0148832	36.4053	0.0416
CA_st_12_frost	47.5894	0.091804	0.0289312	33.7453	0.038
CA_st_13_fall	66.829	0.052754	0.0117667	45.6454	0.0298
CA_tu_12_fall	46.4578	0.099428	0.0091626	38.7068	0.0423
CA_tu_12_frost	80.196	0.084063	0.00657538	48.0705	0.0438
CA_tu_13_fall	80.6111	0.048895	0.0107377	57.4539	0.044
CA_tu_13_frost	52.0692	0.06462	0.00421131	41.3134	0.0329
CA_tu_13_spring	56.64	0.060532	0.00537913	43.9418	0.0429
CH_Cha_14_42	49.0989	0.132327	0.00627989	30.4256	0.039
CH_Cha_14_43	32.6376	0.040219	0.0309937	23.1806	0.0392
CH_Cha_15_39	62.1996	0.134742	0.00371922	34.9928	0.0442
CH_Cha_16_38	51.6927	0.191148	0.00406973	31.402	0.0425
CY_Nic_14_11	77.7093	0.052204	0.00336846	39.419	0.0447
DE_Bro_14_14	75.6806	0.04575	0.00322315	38.8902	0.0451
DE_Bro_14_15	58.6467	0.039734	0.00329691	33.8395	0.0388
DE_Bro_15_53	78.6059	0.201164	0.0032319	39.6484	0.0426
DE_Bro_15_54	85.6827	0.183112	0.00325488	41.372	0.042
DE_Bro_16_10	62.3106	0.156748	0.00379254	35.0279	0.0403
DE_Bro_16_11	64.0841	0.163237	0.00366153	35.5815	0.043
DE_Mun_14_31	48.3738	0.050847	0.00346278	30.1456	0.036
DE_Mun_14_32	44.5722	0.064197	0.00604785	28.6242	0.0378
DE_Mun_15_45	64.4926	0.236637	0.00342407	35.7071	0.0362
DE_Mun_15_46	75.2871	0.152663	0.00352268	38.786	0.0423
DE_Mun_16_12	63.8255	0.163202	0.00370808	35.5016	0.0428
DE_Mun_16_13	67.5373	0.176414	0.00413207	36.6211	0.0427
DK_Kar_14_39	47.7403	0.074362	0.00458425	29.8984	0.0351
DK_Kar_14_41	39.6195	0.052625	0.00483508	26.497	0.0362
DK_Kar_16_2	74.4901	0.183876	0.00371527	38.5734	0.0504
DK_Kar_16_3	67.9305	0.181549	0.0038481	36.7364	0.0422
DK_Kar_16_4	78.2653	0.18824	0.00377581	39.5616	0.0453
ES_ba_12_fall	69.5801	0.022481	0.00514182	31.6322	0.0441
ES_ba_12_spring	31.0165	0.014869	0.00531577	24.1944	0.0353
ES_Ben_16_32	50.0722	0.167135	0.0361317	30.7966	0.0367
ES_Cor_15_33	60.3516	0.179748	0.0399726	34.4002	0.0402
ES_Gim_14_34	41.2654	0.053073	0.180865	27.2232	0.0402
ES_Gim_14_35	41.9536	0.062317	0.213492	27.521	0.0447
ES_Gim_15_30	69.5763	0.141248	0.00338186	37.2125	0.0437
ES_Gim_15_31	55.7859	0.123251	0.00346676	32.867	0.0415
ES_Gim_16_33	21.0915	0.179737	0.70717	16.691	0.0435
ES_Gim_16_34	54.0395	0.156623	0.00411703	32.2529	0.0349
ES_Gua_15_32	64.5471	0.148399	0.0304451	35.7238	0.0419
ES_Pur_16_35	45.4914	0.15258	0.286032	29.0005	0.042
ES_Tom_15_28	51.4923	0.164782	0.00338092	31.3279	0.0394
ES_Tom_15_29	77.709	0.12737	0.0300088	39.4189	0.0436
ES_Tom_16_36	68.6556	0.188277	0.0560973	36.9475	0.0381
ES_Tom_16_37	54.2814	0.191593	0.00387661	32.3389	0.0361
FI_Aka_14_36	38.1126	0.067885	0.00718115	25.8144	0.031
FI_Aka_14_37	40.8837	0.067073	0.00557689	27.0565	0.0382
FI_Aka_15_34	75.0412	0.126069	0.00359029	38.7207	0.0422
FI_Aka_15_35	62.6511	0.145372	0.00388226	35.1353	0.0385
FI_Aka_16_5	56.0722	0.150242	0.00381308	32.9662	0.0384
FI_Aka_16_6	68.66	0.180264	0.00408689	36.9487	0.0475
FI_Ves_14_38	57.9852	0.082584	0.00519657	30.8668	0.0401
FI_Ves_16_7	74.277	0.191359	0.00392345	38.5162	0.0471
FL_ho_10_fall	34.1273	0.031077	0.0461786	25.1771	0.0308
FL_ho_10_spring	58.4641	0.031593	0.0054347	33.4169	0.0422
FR_Got_14_08	83.0553	0.050786	0.0048927	40.7495	0.0495
FR_Got_15_47	66.5631	0.177958	0.0338543	36.3328	0.0401
FR_Got_15_48	50.595	0.217171	0.158114	30.9935	0.049
FR_Got_15_49	54.0805	0.153671	0.00370335	32.2675	0.0483
FR_Got_16_8	60.7394	0.14454	0.00479991	34.5259	0.0388
FR_Vil_14_05	54.3228	0.046538	0.00554405	32.3536	0.0394
FR_Vil_14_07	56.4646	0.047849	0.0636727	33.1014	0.0434
FR_Vil_15_40	77.691	0.137522	0.00406814	39.4143	0.0431
FR_Vil_15_41	75.0241	0.117909	0.00353472	38.7161	0.0411
FR_Vil_16_9	66.0714	0.173542	0.00359044	36.1858	0.0419
GA_at_14_fall	132.335	0.15896	0.00416364	79.3203	0.067
GA_at_14_spring	78.6414	0.09753	0.00363631	41.5289	0.0555
GA_ha_08_spring	95.8332	0.039446	0.00506707	49.4102	0.049
GS_Des_15_1	68.2089	0.121929	0.00392984	36.8177	0.047
GS_Sai_15_2	58.3766	0.158684	0.00384395	33.7494	0.0479
HU_Sze_16_14	51.1288	0.147613	0.0323952	31.193	0.0374
IL_ur_15_spring	80.5868	0.22224	0.00454569	66.1097	0.0618
IT_Mez_15_43	49.0976	0.129058	0.312519	30.4251	0.0387
IT_Mez_15_44	30.3709	0.114504	0.619423	22.0137	0.0337
IT_Tre_16_15	37.9309	0.149157	0.415257	25.7309	0.0356
KA_to_14_fall	52.4154	0.321047	0.00383556	33.904	0.0503
KA_to_14_spring	60.8507	0.28913	0.00384207	42.7751	0.0478
MA_la_12_fall	45.0975	0.016558	0.00500335	33.2108	0.0419
MA_la_12_spring	51.8935	0.026268	0.00512741	41.2027	0.0457
MA_la_14_fall	104.084	0.110482	0.00345794	65.9491	0.0642
MA_la_14_spring	81.6002	0.283626	0.00375847	35.8682	0.06
ME_bo_09_fall.r1	66.1747	0.04781	0.00529003	47.7887	0.0455
ME_bo_09_fall.r2	21.0555	0.040158	0.0105512	18.4637	0.0388
MI_bh_14_fall	170.256	0.237173	0.00376649	48.5923	0.0633
MI_bh_14_spring	108.507	0.156245	0.00369347	71.7721	0.0532
NC_ra_03_n	23.6341	0.011569	0.00547053	20.944	0.0519
NY_it_12_fall	34.4747	0.013869	0.00556036	26.5763	0.0329
NY_it_12_spring	66.1095	0.01222	0.00526673	31.4534	0.0412
ON_su_15_fall	76.6502	0.065692	0.00341882	56.8449	0.0506
ON_su_15_spring	217.288	0.165494	0.00353375	108.321	0.0804
PA_li_09_fall	61.7069	0.026872	0.00493725	43.5494	0.0354
PA_li_09_spring	178.584	0.074483	0.00514013	68.0712	0.0516
PA_li_10_fall	74.5681	0.019565	0.00497202	35.0115	0.0411
PA_li_10_spring	31.1275	0.059969	0.00588026	27.4452	0.2093
PA_li_11_fall	70.1004	0.080458	0.00472708	40.1549	0.0349
PA_li_11_frost	57.8558	0.003154	0.0323017	36.6511	0.0438
PA_li_11_spring	58.9568	0.006151	0.00541653	42.3222	0.0458
PA_li_12_fall	25.482	0.020631	0.050273	22.6022	0.042
PA_li_12_spring	61.874	0.019016	0.0218958	48.7574	0.0451
PA_li_12_sum	49.0968	0.020385	0.00509365	32.9295	0.0434
PA_li_13_spring	76.0677	0.419782	0.00410317	44.632	0.0594
PA_li_14_fall	106.087	0.310347	0.00371631	51.4767	0.0611
PA_li_14_spring	53.7907	0.49516	0.00403562	41.6227	0.0477
PA_li_15_fall	96.0677	0.111423	0.0548609	49.9383	0.0511
PA_li_15_spring	207.906	0.204504	0.00405285	86.4557	0.0784
PA_st_14_fall	76.2196	0.407392	0.00421706	48.5846	0.0532
PA_st_14_spring	90.6667	0.357067	0.00396665	45.1661	0.0471
PA_st_15_spring	78.3061	0.251076	0.00363993	42.7192	0.0522
PO_Brz_15_12	73.2531	0.133762	0.00397702	38.239	0.0381
PO_Brz_16_17	72.6967	0.173998	0.00377051	38.0868	0.0444
PO_Gda_16_16	67.4062	0.163611	0.00399035	36.5826	0.0431
PT_Rec_14_33	47.1618	0.061056	0.0252733	29.6704	0.0482
PT_Rec_15_16	30.7203	0.117283	0.639585	22.1967	0.0899
PT_Rec_16_18	81.6805	0.172094	0.126243	40.4158	0.0494
RS_Kal_16_28	62.9893	0.176491	0.00384689	35.2414	0.0438
RS_Kal_16_29	75.3131	0.187528	0.00448879	38.7929	0.0456
RS_Sla_16_30	59.606	0.165935	0.00382912	34.1567	0.04
RS_Sla_16_31	59.0551	0.168982	0.00416123	33.9751	0.037
RU_Ale_15_55	62.3773	0.29077	0.00355994	35.049	0.0426
RU_Ale_16_22	61.2594	0.176658	0.00394828	34.6933	0.0423
RU_tul_15_37	84.8034	0.133673	0.00370246	41.1658	0.0404
RU_Val_14_51	71.5043	0.056572	0.00706437	37.757	0.0508
RU_val_15_36	74.2526	0.143804	0.00372624	38.5096	0.0403
RU_val_15_38	80.2534	0.130595	0.00349012	40.0633	0.046
RU_Val_16_19	68.111	0.158236	0.00406852	36.7892	0.0449
RU_Val_16_20	70.5823	0.186317	0.00388995	37.4983	0.0428
RU_Val_16_21	79.4691	0.196995	0.00372161	39.8668	0.0456
SC_eu_10_spring	80.1333	0.027675	0.00535279	43.676	0.0434
SE_Lun_14_30	53.3777	0.061265	0.00351813	32.016	0.0474
SE_Lun_15_14	73.5845	0.293154	0.00339084	38.3291	0.0427
SE_Lun_15_15	79.0603	0.176967	0.00334249	39.7637	0.0424
TR_Yes_14_03	31.502	0.039852	0.0618859	22.6019	0.0383
TR_Yes_14_04	37.3914	0.05385	0.00591558	25.4815	0.0378
TR_Yes_15_3	70.4486	0.277378	0.00344663	37.4605	0.0395
TR_Yes_15_4	34.2217	0.625451	0.00371604	23.9686	0.0292
TR_Yes_15_5	85.5273	0.216894	0.00343345	41.3357	0.0417
TR_Yes_15_6	82.0656	0.215567	0.00337939	40.5098	0.0431
TR_Yes_15_7	10.6578	0.841191	0.0777065	9.40484	0.0888
TR_Yes_15_8	84.9259	0.118591	0.00338918	41.1947	0.0409
TR_Yes_16_39	54.255	0.205161	0.00409096	32.3295	0.0345
TR_Yes_16_40	53.4324	0.17353	0.00404193	32.0357	0.0355
TR_Yes_16_41	68.3299	0.168822	0.0404581	36.8529	0.0428
TR_Yes_16_42	56.3453	0.164749	0.00412197	33.0603	0.0421
TR_Yes_16_43	68.0792	0.186364	0.00386184	36.7799	0.0407
TR_Yes_16_52	46.2811	0.16795	0.00708887	29.3194	0.0326
UA_Che_14_28	58.8577	0.058457	0.00336383	33.9096	0.0449
UA_Che_14_29	53.4017	0.059239	0.00334101	32.0246	0.0353
UA_Che_14_47	49.4532	0.045853	0.00490031	30.5613	0.0421
UA_Che_14_48	46.0847	0.051664	0.00544085	27.7895	0.0388
UA_Cho_15_24	55.4426	0.276602	0.00334483	32.7475	0.035
UA_Cho_15_25	74.0594	0.137241	0.00346776	38.4576	0.0373
UA_Cho_15_26	59.4162	0.28665	0.00411759	34.0943	0.0391
UA_Cho_15_27	78.7394	0.169818	0.00322869	39.6823	0.0435
UA_Cho_15_65	69.1994	0.205149	0.00406401	37.1044	0.0414
UA_Cho_15_67	65.442	0.181545	0.00369305	35.9962	0.0419
UA_Cho_15_68	64.7421	0.19722	0.00379323	35.7834	0.0422
UA_Cho_15_69	56.2458	0.181945	0.00390995	33.0261	0.0383
UA_Cho_15_70	62.0703	0.168089	0.00379647	34.9519	0.0422
UA_Cho_16_54	64.6038	0.173293	0.00396149	35.7411	0.0473
UA_Cho_16_55	74.2446	0.20718	0.00378408	38.5075	0.045
UA_Cho_16_62	62.8953	0.183534	0.00463616	35.212	0.0387
UA_Dro_14_27	58.4089	0.088388	0.00357586	33.7602	0.0394
UA_Dro_15_10	79.9178	0.093283	0.00365196	39.9794	0.0418
UA_Dro_16_56	50.7896	0.187029	0.00555308	31.0664	0.0408
UA_Kan_16_57	66.5874	0.179367	0.00404904	36.34	0.045
UA_Kha_14_45	49.4328	0.055173	0.00563017	30.5535	0.0406
UA_Kha_14_46	48.3424	0.069371	0.00683018	30.1334	0.0349
UA_Kha_15_19	87.4556	0.143993	0.00482562	41.7809	0.0434
UA_Kha_16_58	53.9663	0.184154	0.00447315	32.2268	0.039
UA_Kyi_14_23	47.4389	0.122904	0.00397883	29.7799	0.0316
UA_Kyi_14_24	41.6367	0.067444	0.00352288	27.3843	0.0362
UA_Kyi_14_49	35.9609	0.040268	0.0461362	24.809	0.0414
UA_Kyi_15_64	68.1748	0.213071	0.00428527	36.8078	0.0426
UA_Kyi_16_44	59.2765	0.188376	0.00517164	34.0483	0.0395
UA_Kyi_16_45	47.8029	0.185772	0.00568795	29.9229	0.0376
UA_Kyi_16_59	67.4124	0.211928	0.00416496	36.5844	0.0417
UA_od_13_fall	70.2149	0.28109	0.00359282	44.5658	0.0514
UA_od_13_spring	59.0407	0.513919	0.00403382	32.8397	0.0449
UA_Ode_14_19	57.2686	0.050036	0.0226219	33.3761	0.0349
UA_Ode_14_20	46.2995	0.047506	0.00334441	29.3268	0.0351
UA_Ode_14_21	50.7554	0.04302	0.0398993	31.0536	0.0383
UA_Ode_14_22	51.0072	0.063259	0.0525137	31.1477	0.0364
UA_Ode_15_11	51.8804	0.108891	0.275559	31.4712	0.0326
UA_Ode_15_20	73.6792	0.149142	0.00322537	38.3548	0.0384
UA_Ode_15_22	66.1218	0.111936	0.138552	36.2009	0.0377
UA_Ode_15_66	57.3399	0.183239	0.00436148	33.4003	0.0349
UA_Ode_16_46	46.7017	0.162034	0.112223	29.4877	0.0367
UA_Ode_16_47	48.8796	0.180551	0.0407402	30.3412	0.0398
UA_Pir_16_48	37.286	0.211323	0.0465368	25.4325	0.0978
UA_Pyr_14_26	64.7027	0.104478	0.00356174	35.7714	0.0458
UA_Pyr_15_21	66.1504	0.17194	0.00334572	36.2095	0.0407
UA_Pyr_16_49	72.1477	0.225476	0.00414214	37.9356	0.0445
UA_Uma_14_50	44.8114	0.04376	0.0050782	28.7226	0.0374
UA_Uma_15_9	74.8642	0.110781	0.00348292	38.6735	0.0406
UA_Uma_16_50	42.0345	0.146808	0.00678222	27.5558	0.0314
UA_Uma_16_51	46.4452	0.162245	0.0069978	29.3852	0.0394
UA_Var_14_25	54.7831	0.071951	0.00368171	32.5163	0.035
UA_Var_15_18	66.3447	0.135328	0.00354032	36.2676	0.0378
UA_Var_16_60	53.0627	0.184572	0.00421512	31.9024	0.0341
UA_Yal_14_16	71.6937	0.046786	0.00329534	37.8097	0.0463
UA_Yal_14_18	63.1098	0.051918	0.00334878	35.2791	0.0437
UA_Yal_15_23	32.1447	0.297644	0.0040672	22.9309	0.0459
UA_Yal_15_63	59.8605	0.193537	0.00449627	34.2401	0.0374
UA_Yal_16_61	56.4857	0.193563	0.0044495	33.1086	0.0385
UK_Dai_15_52	82.1012	0.175672	0.00324018	40.5185	0.0439
UK_Dai_16_23	67.5505	0.177464	0.00448933	36.625	0.0524
UK_Lut_14_13	67.0593	0.047403	0.00333504	36.4801	0.0418
UK_Mar_14_12	81.3199	0.056408	0.00322224	40.3273	0.0457
UK_Mar_15_42	74.6819	0.125144	0.0041033	38.6248	0.0382
UK_Mar_16_53	78.6427	0.200135	0.00388308	39.6578	0.0443
UK_She_14_09	10.7477	0.025167	0.00456164	9.47483	0.0521
UK_She_15_17	80.9976	0.272968	0.00368497	40.2479	0.0443
UK_Sou_14_10	45.9812	0.045413	0.00557639	29.1988	0.0467
VA_ch_12_fall	35.8658	0.012604	0.188914	26.398	0.0372
VA_ch_12_spring	67.6321	0.0358	0.00676279	49.8777	0.0423
VA_ch_14_fall	81.5734	0.243747	0.00357969	53.0846	0.0527
VA_ch_14_spring	72.6024	0.443076	0.00397015	53.8174	0.0545
VA_ch_15_fall	83.8434	0.119632	0.00352614	56.9964	0.0595
VA_ch_15_spring	87.3251	0.165089	0.00366252	52.2363	0.0553
WA_se_14_spring	165.477	0.005192	0.00243654	75.8381	0.0713
WI_cp_12_fall	47.9734	0.014206	0.00498704	41.8521	0.0478
WI_cp_12_frost	47.2899	0.013553	0.00503911	38.2465	0.0429
WI_cp_12_spring	19.9619	0.018408	0.00497127	17.8191	0.0295
WI_cp_13_fall	60.3698	0.462848	0.0201726	40.3856	0.0406
WI_cp_13_spring	174.856	0.156636	0.00376048	104.546	0.0725
WI_cp_14_fall	120.57	0.004541	0.00240945	60.6404	0.0636
WI_cp_14_spring	95.0871	0.220671	0.00366624	69.6242	0.0519

### Sheet: Table S3
	PoolSNP							SNAPE-pooled
Samples	X	2L	2R	3L	3R	4	genomewide	X	2L	2R	3L	3R	4	genomewide	private SNPs
AT_gr_12_fall	0.291489	0.417158	0.392822	0.478328	0.419255	1.18421	0.41	0.296575	0.320393	0.316552	0.330452	0.356691	0.888199	0.327589	14853
AT_gr_12_spring	0.2875	0.405694	0.377148	0.461915	0.408824	1.33333	0.398	0.293065	0.321505	0.318661	0.331236	0.357667	0.869565	0.32919	9308
AT_Mau_14_01	0.320522	0.465158	0.450787	0.529534	0.476078	1.24242	0.459	1.47772	0.945725	1.09707	1.11942	1.31244	2.63048	1.15928	635951
AT_Mau_14_02	0.323416	0.449246	0.472913	0.538761	0.477458	1.34286	0.464	1.39184	0.853012	0.967764	0.9982	1.17949	2.54767	1.04466	565511
AT_Mau_15_50	0.3149	0.468067	0.429454	0.522959	0.450844	1.54839	0.446	0.312129	0.342223	0.324222	0.353507	0.370017	0.832	0.342838	29048
AT_Mau_15_51	0.325416	0.447312	0.431357	0.527356	0.446208	1.37931	0.444	0.315243	0.345698	0.328246	0.35063	0.373507	0.933333	0.34533	14018
AT_See_14_44	0.323722	0.439815	0.469219	0.534142	0.477739	1.22222	0.461	1.03693	0.612847	0.697362	0.704364	0.812391	2.40397	0.743745	308017
AT_See_16_1	0.302524	0.428746	0.406358	0.479951	0.423729	1.27027	0.416	0.314609	0.318461	0.31313	0.327056	0.351772	0.831081	0.326401	59141
B	0.241159	0.346701	0.347346	0.402682	0.353678	NA	0.34	NA	NA	NA	NA	NA	NA	NA	NA
BY_Bre_15_13	0.301687	0.434842	0.423077	0.505229	0.433546	1.41667	0.427	0.306143	0.335733	0.326853	0.352115	0.368609	0.808696	0.340788	11004
CA_es_12_fall	0.284271	0.403366	0.39846	0.482553	0.415194	1.325	0.406	0.290072	0.318304	0.321517	0.326603	0.354099	0.819767	0.326004	13404
CA_es_12_frost	0.289081	0.416646	0.398802	0.475672	0.417372	1.43243	0.409	0.288454	0.315825	0.321604	0.327804	0.356182	0.866279	0.326194	12779
CA_es_12_spring	0.283852	0.418656	0.396011	0.479694	0.405768	1.60976	0.406	0.305009	0.318815	0.322123	0.327661	0.358469	0.983333	0.329289	20028
CA_es_13_fall	0.295967	0.434274	0.404133	0.491141	0.419475	1.35417	0.419	0.304818	0.318088	0.320076	0.325629	0.354995	0.823834	0.327321	21203
CA_es_13_spring	0.30475	0.402698	0.403803	0.47713	0.428835	1.42857	0.412	0.301593	0.316342	0.316992	0.328048	0.355598	0.934911	0.32652	16904
CA_pl_12_fall	0.313076	0.434726	0.428023	0.514351	0.444197	1.48889	0.436	0.300195	0.309243	0.309152	0.319061	0.346214	0.848485	0.318562	17895
CA_pl_12_frost	0.28869	0.417227	0.402856	0.474062	0.420563	1.66667	0.41	0.295002	0.315831	0.316243	0.327375	0.357701	0.874286	0.325641	12289
CA_pl_13_fall	0.277711	0.438451	0.413936	0.484822	0.423141	1.5814	0.418	0.301057	0.314519	0.313346	0.323647	0.351535	0.842391	0.323131	20069
CA_pl_13_frost	0.286777	0.423926	0.398035	0.479133	0.422445	1.35714	0.411	0.308413	0.313667	0.317393	0.32452	0.352653	0.853659	0.325067	17138
CA_st_12_fall	0.283288	0.414042	0.395082	0.481117	0.40681	1.38095	0.405	0.286971	0.315962	0.318714	0.327335	0.355022	0.865169	0.325277	8065
CA_st_12_frost	0.295485	0.419759	0.39218	0.486095	0.410726	1.44444	0.41	0.296305	0.317753	0.317974	0.325542	0.355132	0.859551	0.326242	11434
CA_st_13_fall	0.300573	0.43109	0.416562	0.490729	0.43585	1.63636	0.424	0.307245	0.310634	0.314167	0.320453	0.351699	0.88535	0.322227	23748
CA_tu_12_fall	0.281306	0.419169	0.398072	0.47666	0.403379	1.30233	0.406	0.295084	0.316989	0.318831	0.32527	0.360213	0.932927	0.327295	10948
CA_tu_12_frost	0.291776	0.430773	0.427514	0.500433	0.433779	1.53488	0.426	0.304438	0.307615	0.311341	0.321503	0.349229	0.929487	0.320275	20810
CA_tu_13_fall	0.303092	0.441439	0.422295	0.501776	0.449678	1.63043	0.434	0.302989	0.313455	0.314681	0.320357	0.350507	0.925926	0.322488	24707
CA_tu_13_frost	0.277655	0.426135	0.405139	0.480919	0.420959	1.39535	0.412	0.287357	0.310763	0.311995	0.322416	0.347429	0.882716	0.319302	10422
CA_tu_13_spring	0.288023	0.419905	0.413664	0.473349	0.422535	1.2381	0.412	0.291175	0.314313	0.31328	0.324636	0.353186	0.853659	0.322501	10316
CH_Cha_14_42	0.320732	0.419659	0.428311	0.504567	0.446235	1.375	0.433	0.365994	0.343998	0.341965	0.357318	0.387042	1.51613	0.359167	48020
CH_Cha_14_43	0.317541	0.41998	0.449421	0.515925	0.452999	1.28125	0.442	1.06643	0.899829	1.04892	1.03856	1.24034	2.79177	1.05759	406414
CH_Cha_15_39	0.316498	0.404249	0.39811	0.477124	0.427963	1.5	0.412	0.311295	0.340161	0.330278	0.349208	0.372589	1.08696	0.344052	18177
CH_Cha_16_38	0.293443	0.402806	0.394644	0.478142	0.402107	1.67857	0.403	0.330302	0.323054	0.322463	0.333627	0.357379	0.942308	0.334181	71459
CO	0.199123	0.319488	0.294483	0.370922	0.301524	NA	0.295	NA	NA	NA	NA	NA	NA	NA	NA
CY_Nic_14_11	0.2949	0.426914	0.41758	0.485995	0.443476	1.22857	0.425	0.315214	0.326561	0.318054	0.331113	0.359152	0.851613	0.332341	27782
DE_Bro_14_14	0.327299	0.436418	0.421662	0.52368	0.459697	1.44118	0.443	0.304493	0.324303	0.319433	0.327195	0.357746	0.925926	0.329525	12909
DE_Bro_14_15	0.326895	0.419734	0.418072	0.519742	0.448146	1.51515	0.436	0.311289	0.324061	0.318471	0.327399	0.35846	0.961039	0.330209	18869
DE_Bro_15_53	0.333722	0.453397	0.433862	0.53857	0.474462	1.28571	0.455	0.3178	0.349619	0.331587	0.353214	0.369829	0.84507	0.347453	22656
DE_Bro_15_54	0.327239	0.466367	0.447831	0.522278	0.463244	1.22222	0.454	0.317796	0.34559	0.326903	0.352316	0.370692	0.886525	0.345479	24538
DE_Bro_16_10	0.310806	0.422385	0.398061	0.500885	0.427487	1.28205	0.42	0.312007	0.316874	0.313254	0.32411	0.35378	0.853107	0.325883	28772
DE_Bro_16_11	0.307339	0.432136	0.409165	0.489133	0.438926	1.67568	0.425	0.3144	0.313681	0.315018	0.323463	0.352459	0.903614	0.324943	31339
DE_Mun_14_31	0.29272	0.40544	0.407276	0.464172	0.424693	1.075	0.408	0.296047	0.325812	0.325915	0.340093	0.369179	0.787879	0.335026	14302
DE_Mun_14_32	0.324561	0.429779	0.449756	0.514713	0.454133	1.53333	0.444	0.452855	0.389033	0.404366	0.419512	0.468424	1.35829	0.423347	79309
DE_Mun_15_45	0.309823	0.436973	0.422064	0.503807	0.449906	1.5	0.434	0.311618	0.338408	0.331763	0.350451	0.372221	0.901408	0.343991	18741
DE_Mun_15_46	0.324862	0.454696	0.438214	0.516971	0.464076	1.44444	0.447	0.320517	0.346375	0.336486	0.355967	0.379069	0.835616	0.350375	21634
DE_Mun_16_12	0.301887	0.410619	0.399062	0.46274	0.416443	1.52941	0.406	0.317857	0.320665	0.317368	0.331717	0.363473	0.892655	0.331435	29440
DE_Mun_16_13	0.299094	0.423823	0.411633	0.471504	0.436267	1.33333	0.417	0.31763	0.3183	0.313976	0.325072	0.357813	0.88	0.327418	35149
DK_Kar_14_39	0.314559	0.424926	0.438971	0.509763	0.462759	1.38889	0.439	0.408844	0.368625	0.370931	0.385083	0.430381	1.10695	0.391254	55398
DK_Kar_14_41	0.300684	0.443979	0.446005	0.513885	0.451325	1.31579	0.44	0.39546	0.404313	0.404387	0.41908	0.471829	1.22581	0.422084	55812
DK_Kar_16_2	0.279179	0.365945	0.36433	0.442966	0.393948	1.3913	0.376	0.29952	0.31243	0.309678	0.322572	0.352886	0.829268	0.321186	20603
DK_Kar_16_3	0.29118	0.393498	0.386078	0.451823	0.399344	1.32258	0.391	0.305447	0.322175	0.31915	0.331103	0.35476	0.863636	0.328474	22918
DK_Kar_16_4	0.286039	0.39413	0.389307	0.472448	0.415767	1.375	0.399	0.300709	0.318354	0.313611	0.327151	0.354439	0.847682	0.32503	24990
EA	0.207998	0.284186	0.292653	0.349679	0.275503	NA	0.277	NA	NA	NA	NA	NA	NA	NA	NA
EB	0.198392	0.292525	0.274759	0.343906	0.279823	NA	0.276	NA	NA	NA	NA	NA	NA	NA	NA
ED	0.202659	0.312353	0.282175	0.368956	0.267419	NA	0.284	NA	NA	NA	NA	NA	NA	NA	NA
EF	0.206587	0.31874	0.273879	0.348031	0.279744	NA	0.283	NA	NA	NA	NA	NA	NA	NA	NA
EG	0.277718	0.359617	0.360042	0.409222	0.363335	NA	0.357	NA	NA	NA	NA	NA	NA	NA	NA
ER	0.204169	0.295365	0.262637	0.357845	0.266521	NA	0.275	NA	NA	NA	NA	NA	NA	NA	NA
ES_ba_12_fall	0.287172	0.414752	0.395045	0.472523	0.414156	1.38636	0.408	0.306409	0.316323	0.310136	0.322717	0.351979	0.79661	0.323978	37071
ES_ba_12_spring	0.282666	0.394463	0.367777	0.452596	0.394497	1.3	0.389	0.295258	0.321779	0.317543	0.333102	0.354422	0.929348	0.329304	15107
ES_Ben_16_32	0.305168	0.395577	0.387419	0.464229	0.412844	1.17073	0.401	0.313581	0.322367	0.321483	0.331314	0.360483	0.818627	0.332773	39841
ES_Cor_15_33	0.338492	0.414695	0.405884	0.484807	0.462399	1.14815	0.428	0.31576	0.346769	0.330961	0.352124	0.37336	0.932692	0.347258	26321
ES_Gim_14_34	0.317809	0.41175	0.407573	0.469378	0.422235	1.22727	0.415	0.389535	0.378028	0.397656	0.398863	0.43855	1.27136	0.403396	64407
ES_Gim_14_35	0.308162	0.411896	0.415575	0.475301	0.435379	1.38462	0.42	0.338139	0.341952	0.356268	0.354726	0.39036	1.27072	0.360139	31705
ES_Gim_15_30	0.319413	0.442279	0.409349	0.490407	0.45136	1.30303	0.431	0.304301	0.341224	0.32457	0.345044	0.367337	0.832168	0.340726	15322
ES_Gim_15_31	0.321965	0.432624	0.394508	0.467565	0.449853	1.31818	0.421	0.30292	0.328123	0.318795	0.330459	0.362058	0.790476	0.332116	22417
ES_Gim_16_33	0.26186	0.378052	0.358474	0.44178	0.366309	1.28947	0.371	0.299051	0.314639	0.316811	0.322034	0.337753	0.927711	0.321369	40233
ES_Gim_16_34	0.307442	0.414781	0.39334	0.480488	0.419901	1.47619	0.413	0.302438	0.319692	0.314182	0.327945	0.349881	0.802198	0.326081	24224
ES_Gua_15_32	0.329799	0.423855	0.410672	0.48656	0.46577	1.45833	0.431	0.314066	0.346927	0.329941	0.34869	0.381522	0.845588	0.348152	29298
ES_Pur_16_35	0.291914	0.399387	0.388543	0.480193	0.412928	1.15556	0.404	0.309867	0.323613	0.32323	0.326889	0.3513	0.834225	0.330417	38718
ES_Tom_15_28	0.303914	0.433172	0.407438	0.473563	0.452215	1.23077	0.423	0.302089	0.336067	0.320733	0.340186	0.365087	0.678571	0.336487	22411
ES_Tom_15_29	0.344018	0.453877	0.426712	0.503765	0.447966	1.15385	0.443	0.31151	0.345284	0.323681	0.348483	0.368658	0.897436	0.34305	34180
ES_Tom_16_36	0.309426	0.427986	0.389536	0.476098	0.41544	1.57143	0.412	0.319098	0.314858	0.312532	0.322444	0.34957	0.80663	0.325173	49773
ES_Tom_16_37	0.295832	0.412053	0.391827	0.464589	0.427406	1.25	0.408	0.305619	0.313121	0.310328	0.321477	0.351701	0.837209	0.322431	35734
FI_Aka_14_36	0.300635	0.429025	0.445874	0.501777	0.47306	1.30435	0.44	0.48025	0.403624	0.42456	0.431464	0.49747	1.41216	0.442854	73742
FI_Aka_14_37	0.300882	0.413613	0.42992	0.488438	0.442554	1.21053	0.424	0.377082	0.369016	0.386286	0.393611	0.446271	1.29878	0.395847	45561
FI_Aka_15_34	0.314189	0.434839	0.429379	0.498391	0.470604	1.20833	0.437	0.318886	0.344068	0.328757	0.346879	0.375311	0.886598	0.344947	16588
FI_Aka_15_35	0.316673	0.424405	0.440222	0.510529	0.455746	1.21053	0.437	0.312052	0.348216	0.333043	0.352717	0.375323	0.928571	0.347251	14095
FI_Aka_16_5	0.305387	0.424595	0.409271	0.464548	0.438272	1.34375	0.417	0.321275	0.321747	0.321459	0.328664	0.360297	1.0219	0.331535	24759
FI_Aka_16_6	0.293352	0.418445	0.41294	0.482883	0.437355	1.42105	0.419	0.312218	0.317659	0.315281	0.322261	0.357722	0.879195	0.326271	32478
FI_Ves_14_38	0.310628	0.424994	0.452055	0.515784	0.477238	1.27273	0.446	0.432201	0.356039	0.365041	0.373412	0.415851	1.22535	0.383568	58784
FI_Ves_16_7	0.30427	0.413191	0.401497	0.493611	0.434892	1.25	0.418	0.311189	0.318437	0.319767	0.328584	0.352705	0.891892	0.327761	38475
FL_ho_10_fall	0.296976	0.418035	0.411751	0.491468	0.425771	1.33333	0.419	1.10406	0.97629	1.03189	1.04865	1.14152	2.5	1.06368	2.00163e+06
FL_ho_10_spring	0.309968	0.445485	0.441249	0.507377	0.460807	1.40541	0.443	0.327489	0.35543	0.344774	0.3656	0.394745	0.954286	0.361421	34312
FR	0.306786	0.407596	0.386772	0.471131	0.409234	NA	0.401	NA	NA	NA	NA	NA	NA	NA	NA
FR_Got_14_08	0.335248	0.467083	0.477722	0.546856	0.507301	1.19149	0.479	1.87393	0.892643	0.984607	0.972416	1.15487	2.57895	1.12353	1.34293e+06
FR_Got_15_47	0.343361	0.446235	0.416983	0.50188	0.467348	0.966667	0.441	0.322261	0.348796	0.337789	0.353673	0.385658	0.846154	0.353018	15462
FR_Got_15_48	0.310458	0.405537	0.383472	0.484485	0.41178	0.95	0.404	0.295103	0.332174	0.326867	0.336723	0.364703	0.486301	0.335568	25668
FR_Got_15_49	0.293455	0.417775	0.36333	0.474475	0.422914	1.55556	0.402	0.314633	0.338701	0.328001	0.345565	0.378243	1.14634	0.344506	18510
FR_Got_16_8	0.296916	0.421161	0.39376	0.48455	0.412918	1.47222	0.41	0.311203	0.318122	0.31808	0.325276	0.355343	0.802469	0.327454	29417
FR_Vil_14_05	0.327089	0.460626	0.46553	0.558831	0.481458	1.45455	0.47	1.82273	0.992114	1.13062	1.13176	1.33573	2.77824	1.23352	816696
FR_Vil_14_07	0.333955	0.455677	0.461803	0.532931	0.4693	1.27778	0.462	1.69849	0.986346	1.10761	1.09046	1.26094	2.55327	1.18666	809463
FR_Vil_15_40	0.321358	0.442252	0.410889	0.507271	0.445077	1.125	0.433	0.310843	0.340677	0.326922	0.348422	0.368391	0.917293	0.342363	25683
FR_Vil_15_41	0.337101	0.439728	0.422104	0.514637	0.442825	1.72727	0.439	0.317405	0.343812	0.3267	0.349721	0.369487	1.00806	0.344274	21973
FR_Vil_16_9	0.302536	0.425537	0.412974	0.487589	0.433887	1.31707	0.423	0.311568	0.312098	0.312116	0.327396	0.352828	0.783333	0.324959	34039
GA	0.221505	0.331354	0.300828	0.376004	0.317404	NA	0.31	NA	NA	NA	NA	NA	NA	NA	NA
GA_at_14_fall	0.304746	0.429768	0.417839	0.493027	0.42984	1.5	0.424	0.303346	0.317071	0.31395	0.326243	0.349484	0.898305	0.324286	48636
GA_at_14_spring	0.291399	0.418398	0.390917	0.484068	0.424155	1.29167	0.411	0.310869	0.321903	0.318165	0.325182	0.356263	0.933702	0.328873	25408
GA_ha_08_spring	0.304333	0.442159	0.438822	0.499034	0.455301	1.24444	0.438	0.331862	0.343627	0.335223	0.355778	0.380761	0.883041	0.351718	29124
GS_Des_15_1	0.289046	0.398649	0.373093	0.452577	0.387985	1.15789	0.385	0.305994	0.336966	0.32434	0.347896	0.365143	0.990291	0.339439	60065
GS_Sai_15_2	0.300978	0.40693	0.373245	0.431313	0.418243	0.833333	0.391	0.323667	0.338297	0.329136	0.353131	0.378799	0.845361	0.347189	52668
GU	0.212859	0.299162	0.288019	0.350717	0.29962	NA	0.29	NA	NA	NA	NA	NA	NA	NA	NA
HU_Sze_16_14	0.319318	0.412405	0.384554	0.481868	0.411991	1.21429	0.409	0.312141	0.319533	0.321495	0.327774	0.356782	0.784173	0.329315	17935
I	0.273142	0.362863	0.363588	0.437655	0.36122	NA	0.362	NA	NA	NA	NA	NA	NA	NA	NA
IL_ur_15_spring	0.294934	0.447667	0.417598	0.489458	0.431573	1.54348	0.427	0.300348	0.31418	0.314743	0.324349	0.349243	0.907514	0.323059	19777
IT_Mez_15_43	0.318182	0.41327	0.383562	0.473209	0.425931	1.1	0.41	0.326129	0.337589	0.326495	0.34029	0.367112	0.807339	0.342041	32128
IT_Mez_15_44	0.288098	0.406457	0.380243	0.451427	0.394443	1.11765	0.391	0.305218	0.327384	0.327823	0.336631	0.353541	0.830189	0.334401	35522
IT_Tre_16_15	0.2854	0.386678	0.366071	0.440458	0.412755	1.44444	0.387	0.308548	0.331281	0.328585	0.332347	0.361598	0.987578	0.335508	43259
KA_to_14_fall	0.280938	0.428952	0.409983	0.47283	0.423764	1.30233	0.413	0.296842	0.316116	0.318262	0.327038	0.351305	0.868263	0.325038	13098
KA_to_14_spring	0.29148	0.43069	0.412295	0.489107	0.422813	1.38636	0.418	0.298894	0.315693	0.317564	0.328067	0.350626	1.02614	0.325077	16197
KN	0.209274	0.311334	0.294569	0.36288	0.324393	NA	0.3	NA	NA	NA	NA	NA	NA	NA	NA
MA_la_12_fall	0.280782	0.396605	0.401395	0.46789	0.419154	1.39535	0.403	0.294026	0.317396	0.32185	0.324268	0.358176	0.914773	0.326753	11961
MA_la_12_spring	0.305864	0.421882	0.410077	0.482736	0.426174	1.33333	0.418	0.29715	0.318923	0.320566	0.324826	0.356909	0.865497	0.326623	14680
MA_la_14_fall	0.293838	0.442593	0.430988	0.501791	0.451162	1.51064	0.434	0.303341	0.312944	0.313988	0.321977	0.346918	0.902857	0.321556	27204
MA_la_14_spring	0.288909	0.42095	0.412327	0.491239	0.429412	1.48889	0.418	0.29929	0.316909	0.317002	0.329393	0.353405	0.848315	0.32594	8941
ME_bo_09_fall.r1	0.290825	0.420463	0.424392	0.498979	0.426638	1.38095	0.422	0.387382	0.335563	0.340798	0.350713	0.391573	0.890244	0.357939	111320
ME_bo_09_fall.r2	0.292692	0.403782	0.4139	0.475477	0.41866	1.43333	0.41	1.15368	1.0794	1.15333	1.1999	1.34778	2.29697	1.19477	834889
MI_bh_14_fall	0.288863	0.424327	0.415854	0.490389	0.440344	1.65909	0.422	0.313462	0.317895	0.319949	0.328174	0.354381	0.890052	0.328225	33711
MI_bh_14_spring	0.296141	0.436665	0.416151	0.496631	0.438152	1.53333	0.426	0.304376	0.316479	0.315176	0.331146	0.353716	0.946429	0.326138	21251
N	0.28381	0.355161	0.343484	0.429921	0.387196	NA	0.363	NA	NA	NA	NA	NA	NA	NA	NA
NC_ra_03_n	0.260597	0.394552	0.373743	0.451298	0.378449	1.21212	0.385	0.276451	0.310513	0.309528	0.321301	0.347863	0.929032	0.319134	4312
NG	0.205635	0.324102	0.298287	0.365494	0.308839	NA	0.3	NA	NA	NA	NA	NA	NA	NA	NA
NY_it_12_fall	0.290635	0.390805	0.378248	0.455421	0.397267	1.41026	0.392	0.291468	0.32659	0.328533	0.337036	0.373965	0.994536	0.337149	13124
NY_it_12_spring	0.281375	0.40602	0.406809	0.479834	0.407724	1.35135	0.406	0.304329	0.319131	0.320978	0.329725	0.363447	0.897143	0.330292	21286
ON_su_15_fall	0.298004	0.434024	0.429112	0.495045	0.438054	1.5	0.429	0.304439	0.314339	0.315532	0.328553	0.345883	0.981366	0.323693	19055
ON_su_15_spring	0.306155	0.452439	0.43798	0.508574	0.462709	1.51064	0.443	0.297676	0.310805	0.310286	0.323821	0.344733	0.884146	0.319546	7973
PA_li_09_fall	0.289004	0.43982	0.417127	0.485272	0.42453	1.22222	0.421	0.299459	0.323465	0.32012	0.333193	0.358379	0.861878	0.330386	13091
PA_li_09_spring	0.32232	0.467772	0.45382	0.529622	0.482969	1.21277	0.462	0.32887	0.348895	0.336105	0.356569	0.380778	0.922156	0.352674	30520
PA_li_10_fall	0.305907	0.445566	0.433301	0.495569	0.458379	1.36585	0.438	0.333827	0.341195	0.340856	0.352902	0.383373	0.906977	0.352228	27183
PA_li_10_spring	0.502976	0.587842	0.564784	0.584005	0.546961	1.54054	0.575	0.6	0.45401	0.450549	0.487611	0.503477	0.961039	0.479664	9277
PA_li_11_fall	0.320279	0.491258	0.472017	0.551873	0.498078	1.48936	0.478	1	0.488483	0.483594	0.522303	0.570497	2.20723	0.595078	2221882
PA_li_11_frost	0.315893	0.449092	0.417647	0.482882	0.448092	1.08824	0.431	0.302881	0.330342	0.330145	0.335855	0.368164	0.954887	0.336969	11545
PA_li_11_spring	0.297071	0.440028	0.413506	0.483834	0.441998	1.19048	0.424	0.307629	0.32593	0.319126	0.333373	0.359231	0.766667	0.331417	14109
PA_li_12_fall	0.296324	0.404223	0.376221	0.457241	0.405972	1.25714	0.396	0.27636	0.312304	0.310873	0.317788	0.347017	0.883041	0.31795	4173
PA_li_12_spring	0.308063	0.433142	0.427921	0.490831	0.429826	1.4186	0.427	0.299871	0.320603	0.315531	0.322844	0.351073	0.864865	0.324759	9269
PA_li_12_sum	0.293723	0.409254	0.395987	0.462394	0.413836	1.43902	0.401	0.300177	0.324359	0.321489	0.329281	0.360245	0.890805	0.330082	14423
PA_li_13_spring	0.302611	0.438285	0.409675	0.477933	0.420339	1.5	0.419	0.311837	0.319138	0.318464	0.325092	0.351208	0.842391	0.326883	16844
PA_li_14_fall	0.295363	0.442606	0.422604	0.499594	0.446936	1.57447	0.432	0.307431	0.315836	0.312663	0.327531	0.34695	0.926829	0.323753	25774
PA_li_14_spring	0.287385	0.429886	0.412758	0.479274	0.437017	1.31818	0.419	0.296853	0.31935	0.316232	0.325283	0.35088	0.889535	0.324699	9238
PA_li_15_fall	0.305827	0.426758	0.41769	0.476272	0.428332	1.25581	0.419	0.310341	0.320762	0.315895	0.330393	0.35011	0.882022	0.327353	24282
PA_li_15_spring	0.307232	0.457215	0.444923	0.511119	0.470627	1.27778	0.448	0.297847	0.310284	0.309169	0.320097	0.345374	0.888889	0.318411	31974
PA_st_14_fall	0.297321	0.439618	0.419552	0.481007	0.434303	1.27083	0.424	0.307375	0.319949	0.321456	0.329334	0.353476	0.888889	0.328495	17460
PA_st_14_spring	0.296819	0.420189	0.398946	0.471885	0.423742	1.56818	0.412	0.308522	0.321923	0.322635	0.331384	0.354125	0.908629	0.329927	19801
PA_st_15_spring	0.291568	0.432912	0.425515	0.483448	0.430513	1.35417	0.423	0.307619	0.316112	0.315142	0.329516	0.354799	0.908602	0.326656	15641
PO_Brz_15_12	0.330565	0.441105	0.420209	0.522634	0.453498	1.54839	0.44	0.315888	0.339676	0.325528	0.351121	0.363462	0.801587	0.341156	16829
PO_Brz_16_17	0.300656	0.420301	0.421479	0.487193	0.425589	1.47368	0.42	0.317217	0.319055	0.315875	0.32901	0.355669	0.900621	0.328322	28741
PO_Gda_16_16	0.286296	0.410534	0.393203	0.474107	0.412684	1.6129	0.404	0.308874	0.318375	0.318276	0.328456	0.353805	0.883562	0.327506	25351
PT_Rec_14_33	0.322706	0.415109	0.424613	0.467595	0.435451	1.34211	0.423	0.413381	0.370104	0.387822	0.395669	0.438696	1.23256	0.400651	64881
PT_Rec_15_16	0.283513	0.349565	0.347812	0.420256	0.393696	1.42857	0.367	0.317354	0.321327	0.310367	0.320374	0.335086	1.15873	0.322952	42326
PT_Rec_16_18	0.316783	0.41061	0.395429	0.472781	0.418932	1.32432	0.412	0.319781	0.316077	0.313175	0.327211	0.345931	0.797688	0.326221	64252
RAL	0.312252	0.460193	0.45439	0.528602	0.462877	NA	0.451	NA	NA	NA	NA	NA	NA	NA	NA
RG	0.217419	0.330693	0.300043	0.372155	0.326282	NA	0.309	NA	NA	NA	NA	NA	NA	NA	NA
RS_Kal_16_28	0.304926	0.415389	0.396672	0.495832	0.43384	1.38462	0.417	0.309302	0.318421	0.311915	0.326071	0.355111	0.832061	0.325792	24339
RS_Kal_16_29	0.304432	0.422045	0.421066	0.490468	0.443526	1.13514	0.426	0.302548	0.31496	0.312984	0.327161	0.352509	0.864	0.324202	31434
RS_Sla_16_30	0.308977	0.414046	0.395361	0.486455	0.433325	1.11765	0.416	0.306961	0.317631	0.316177	0.331199	0.357104	0.865672	0.327968	18654
RS_Sla_16_31	0.299128	0.411034	0.400943	0.472176	0.431609	1	0.412	0.312212	0.319777	0.3147	0.328475	0.357352	0.881119	0.328029	20151
RU_Ale_15_55	0.244667	0.383122	0.376254	0.432155	0.404553	0.96	0.379	0.298687	0.341049	0.327736	0.340119	0.36838	0.870968	0.340991	6431
RU_Ale_16_22	0.296419	0.412609	0.395706	0.477738	0.421053	1.36	0.409	0.31397	0.320898	0.317577	0.330674	0.35706	1.03937	0.329467	30115
RU_tul_15_37	0.291433	0.444909	0.419169	0.500623	0.418872	1.14815	0.424	0.302889	0.332972	0.321509	0.342773	0.360598	0.834783	0.335088	11832
RU_Val_14_51	0.327241	0.458404	0.46766	0.543103	0.47957	1.5	0.466	1.49602	0.784602	0.914477	0.924004	1.06866	2.17683	0.993329	780659
RU_val_15_36	0.314217	0.443411	0.407244	0.50234	0.440225	1.15385	0.43	0.313535	0.359903	0.344268	0.368553	0.391139	0.816794	0.359859	7907
RU_val_15_38	0.312588	0.431566	0.384385	0.489054	0.421295	1.16667	0.413	0.314905	0.353138	0.338972	0.359835	0.37742	0.856	0.352196	5856
RU_Val_16_19	0.295759	0.422005	0.405538	0.494407	0.440109	1.13889	0.421	0.316544	0.314831	0.315328	0.328384	0.357761	0.874126	0.327297	28604
RU_Val_16_20	0.296111	0.418792	0.4008	0.481219	0.441038	1.1875	0.417	0.318372	0.317838	0.318998	0.327959	0.359953	0.887324	0.329637	34618
RU_Val_16_21	0.289029	0.378192	0.356058	0.45486	0.391551	1.47368	0.38	0.304659	0.315279	0.315788	0.329469	0.356806	1.01562	0.326378	27496
SB	0.201644	0.305287	0.293268	0.355631	0.2928	NA	0.289	NA	NA	NA	NA	NA	NA	NA	NA
SC_eu_10_spring	0.299354	0.442692	0.423197	0.500611	0.456262	1.53846	0.435	0.326092	0.348163	0.339993	0.359808	0.386807	0.986577	0.355193	29352
SD	0.217032	0.308742	0.276676	0.359991	0.303855		0.292	NA	NA	NA	NA	NA	NA	NA	NA
SE_Lun_14_30	0.289599	0.407577	0.403988	0.476853	0.419006	1.47222	0.409	0.298635	0.323113	0.322869	0.32958	0.362199	0.961039	0.330796	15317
SE_Lun_15_14	0.310931	0.423087	0.398216	0.481306	0.437584	1.28571	0.418	0.32623	0.341452	0.336815	0.350288	0.378869	0.899281	0.348818	19478
SE_Lun_15_15	0.306799	0.4364	0.402159	0.485772	0.442021	1.4375	0.423	0.321865	0.346383	0.333367	0.350838	0.379342	0.904762	0.349223	14831
SIM	0.220786	0.276634	0.27811	0.312398	0.269642	NA	0.271	NA	NA	NA	NA	NA	NA	NA	NA
SP	0.208185	0.302043	0.282411	0.356174	0.277916	NA	0.283	NA	NA	NA	NA	NA	NA	NA	NA
T	0.261312	0.365854	0.341222	0.408478	0.336907	NA	0.346	NA	NA	NA	NA	NA	NA	NA	NA
TR_Yes_14_03	0.325976	0.433824	0.445968	0.500523	0.447784	1.3	0.441	1.24305	1.16085	1.2953	1.32603	1.53094	3.27751	1.32492	659048
TR_Yes_14_04	0.313549	0.444139	0.444297	0.519813	0.453488	1.32	0.445	1.2239	0.918462	1.04309	1.05333	1.182	2.63731	1.07138	470919
TR_Yes_15_3	0.293525	0.423617	0.389441	0.460968	0.427712	1.26923	0.407	0.317871	0.335899	0.325117	0.350809	0.373306	0.843284	0.34297	19846
TR_Yes_15_4	0.282469	0.402994	0.374854	0.452001	0.411303	1.27778	0.393	0.301964	0.337474	0.334277	0.346527	0.373505	0.809524	0.343256	9105
TR_Yes_15_5	0.312405	0.448019	0.420153	0.485019	0.443961	1.02778	0.43	0.319125	0.341162	0.326327	0.344892	0.370827	0.880282	0.343152	20423
TR_Yes_15_6	0.324522	0.444966	0.40571	0.49183	0.433366	1.18182	0.429	0.316507	0.337856	0.323739	0.34371	0.363698	0.858209	0.339612	22423
TR_Yes_15_7	0.264783	0.351234	0.352442	0.415217	0.344742	2	0.351	0.20211	0.250341	0.252285	0.250777	0.258952	0.216495	0.246121	77252
TR_Yes_15_8	0.316547	0.468602	0.424633	0.502493	0.43099	1.11364	0.437	0.31929	0.334586	0.315244	0.338318	0.35891	0.867647	0.335043	23419
TR_Yes_16_39	0.292164	0.411658	0.391975	0.465629	0.410909	1.21622	0.403	0.317222	0.320753	0.315194	0.329264	0.355046	0.898649	0.329039	29017
TR_Yes_16_40	0.279803	0.41203	0.382774	0.46199	0.418065	1.17949	0.4	0.315401	0.327381	0.323142	0.333126	0.361863	0.805882	0.334665	28537
TR_Yes_16_41	0.312923	0.435015	0.398706	0.471009	0.422617	1.075	0.416	0.326647	0.317158	0.319817	0.329175	0.355581	0.789809	0.331025	36907
TR_Yes_16_42	0.294783	0.414437	0.406668	0.479485	0.416599	1.34483	0.412	0.305663	0.321259	0.317669	0.331199	0.355017	0.885135	0.328808	27024
TR_Yes_16_43	0.295577	0.416627	0.407664	0.466555	0.425915	1.34286	0.412	0.315633	0.318609	0.31464	0.327081	0.352974	0.845638	0.32722	33299
TR_Yes_16_52	0.2875	0.406331	0.400366	0.479739	0.418668	1.21875	0.407	0.303767	0.321492	0.316979	0.333038	0.357016	0.805755	0.329215	19963
UA_Che_14_28	0.290672	0.416771	0.420005	0.517433	0.441157	1.3871	0.428	0.298456	0.315383	0.314232	0.324198	0.359692	0.844595	0.324634	9090
UA_Che_14_29	0.309076	0.417248	0.418319	0.504775	0.433211	1	0.425	0.300467	0.321781	0.315945	0.327103	0.358615	0.927536	0.327498	8589
UA_Che_14_47	0.315263	0.448446	0.45459	0.52194	0.474059	1.35294	0.456	1.02632	0.704402	0.790821	0.766488	0.916696	2.33438	0.820654	355912
UA_Che_14_48	0.304464	0.45577	0.470197	0.534189	0.463576	1.12195	0.457	1.01558	0.677872	0.784	0.790783	0.928818	2.36888	0.818367	364972
UA_Cho_15_24	0.317582	0.435738	0.42337	0.512726	0.465187	1.29167	0.44	0.315658	0.344777	0.330877	0.349949	0.374008	1	0.346173	9390
UA_Cho_15_25	0.336138	0.44527	0.424487	0.513514	0.435316	1.07407	0.438	0.239886	0.314106	0.304921	0.324864	0.339112	0.688889	0.317008	90
UA_Cho_15_26	0.316962	0.43807	0.430101	0.500276	0.44236	1.4	0.434	0.309789	0.335826	0.328194	0.352058	0.375909	0.935185	0.342976	18767
UA_Cho_15_27	0.328677	0.42905	0.435547	0.522344	0.468269	1.43478	0.445	0.321813	0.349771	0.34118	0.363987	0.390888	0.880734	0.356429	9015
UA_Cho_15_65	0.315691	0.419346	0.397144	0.492617	0.422251	1.24324	0.418	0.309759	0.315177	0.311873	0.326339	0.352939	0.846715	0.324615	31387
UA_Cho_15_67	0.294838	0.416064	0.408364	0.488922	0.44099	1.13514	0.42	0.310005	0.312064	0.310805	0.324596	0.354037	0.931034	0.32325	23055
UA_Cho_15_68	0.286395	0.419144	0.40715	0.497729	0.414833	1.26471	0.415	0.313213	0.311018	0.309723	0.326356	0.351786	0.924242	0.323247	23042
UA_Cho_15_69	0.307549	0.413542	0.40209	0.48847	0.418202	0.931818	0.414	0.310396	0.314298	0.314155	0.329931	0.355511	1	0.326232	20924
UA_Cho_15_70	0.293129	0.426174	0.415907	0.483999	0.429907	1.32258	0.42	0.314509	0.317261	0.316362	0.326027	0.352399	0.891667	0.326478	21630
UA_Cho_16_54	0.30132	0.42379	0.397873	0.504833	0.431828	1.24242	0.421	0.312891	0.315633	0.31507	0.324826	0.353213	0.801418	0.325164	21870
UA_Cho_16_55	0.310358	0.417296	0.415776	0.490644	0.424093	1.30303	0.42	0.312607	0.316339	0.316782	0.328466	0.351858	0.916031	0.326223	28951
UA_Cho_16_62	0.303657	0.418275	0.406629	0.48946	0.431023	1.23684	0.42	0.311175	0.317123	0.312235	0.326945	0.353372	0.857143	0.325294	23293
UA_Dro_14_27	0.3	0.417478	0.403591	0.485379	0.426871	1.875	0.416	0.302063	0.315407	0.310794	0.3266	0.356477	0.908451	0.324609	9878
UA_Dro_15_10	0.309454	0.451395	0.437012	0.512389	0.447389	1.22727	0.44	0.313601	0.34069	0.325935	0.346906	0.364916	0.907407	0.341577	10207
UA_Dro_16_56	0.294456	0.404688	0.399947	0.470039	0.405143	1.07143	0.402	0.303543	0.320399	0.317959	0.329092	0.35854	0.941176	0.328623	29128
UA_Kan_16_57	0.305019	0.412249	0.407127	0.480835	0.4185	1.35484	0.414	0.313848	0.31387	0.315878	0.328088	0.354466	0.828571	0.326536	23724
UA_Kha_14_45	0.327982	0.441244	0.469424	0.52663	0.469279	1.51724	0.458	1.05796	0.665028	0.744837	0.74295	0.923678	2.32566	0.799398	352223
UA_Kha_14_46	0.3222	0.448796	0.463266	0.550779	0.488281	1.07692	0.465	1.04808	0.621148	0.685916	0.70915	0.851535	1.99642	0.75387	302783
UA_Kha_15_19	0.324018	0.462025	0.418838	0.523681	0.455282	1.16667	0.446	0.319871	0.34643	0.331429	0.353486	0.373767	0.97541	0.347656	12342
UA_Kha_16_58	0.29583	0.420563	0.395194	0.479302	0.417404	1.13333	0.411	0.312732	0.319707	0.318238	0.329129	0.351419	0.965278	0.328352	25869
UA_Kyi_14_23	0.303005	0.422145	0.420253	0.489254	0.415315	1.63636	0.418	0.301592	0.326771	0.322403	0.332995	0.363636	1.03509	0.332578	9132
UA_Kyi_14_24	0.309235	0.411105	0.392711	0.478334	0.42099	1.22727	0.41	0.294416	0.328247	0.321578	0.334775	0.365894	0.956897	0.333263	6425
UA_Kyi_14_49	0.324807	0.426985	0.431841	0.509464	0.44514	1.6	0.437	0.923569	0.790275	0.862527	0.894129	1.05714	2.86581	0.904249	292912
UA_Kyi_15_64	0.306544	0.407605	0.39985	0.491427	0.423936	1.16667	0.415	0.314451	0.314748	0.320033	0.327998	0.351744	0.862595	0.326881	28484
UA_Kyi_16_44	0.301401	0.413672	0.399751	0.493578	0.410571	1.42308	0.412	0.315426	0.318284	0.315989	0.326296	0.355516	0.940299	0.327569	19999
UA_Kyi_16_45	0.310235	0.411522	0.395973	0.486794	0.413887	1.05263	0.412	0.302807	0.31478	0.320508	0.33053	0.360149	0.933333	0.3284	19745
UA_Kyi_16_59	0.304249	0.414622	0.411592	0.486528	0.421378	1.42308	0.417	0.312604	0.31424	0.316055	0.327757	0.350917	0.783784	0.325698	26449
UA_od_13_fall	0.307987	0.431949	0.423085	0.489283	0.433702	1.47826	0.427	0.305034	0.311008	0.311107	0.323355	0.342422	0.875	0.320209	11938
UA_od_13_spring	0.296508	0.422116	0.415596	0.491742	0.443899	1.26667	0.424	0.307973	0.313834	0.313294	0.324948	0.348594	0.947712	0.323506	23406
UA_Ode_14_19	0.318108	0.426801	0.42044	0.500567	0.429849	1.31034	0.427	0.302009	0.325058	0.320803	0.332809	0.359343	0.976923	0.331217	9553
UA_Ode_14_20	0.290389	0.410391	0.4073	0.499851	0.42182	1.38462	0.415	0.295493	0.323675	0.319877	0.337067	0.362336	0.968254	0.331413	7486
UA_Ode_14_21	0.307415	0.404918	0.417483	0.479089	0.426887	1	0.417	0.302212	0.323318	0.320405	0.33184	0.361995	0.808511	0.331305	9447
UA_Ode_14_22	0.309776	0.413774	0.410843	0.482486	0.420981	1.48148	0.416	0.303043	0.32233	0.320316	0.332924	0.358477	0.976923	0.330201	7599
UA_Ode_15_11	0.331466	0.435611	0.412022	0.497315	0.418922	1.40909	0.426	0.319587	0.335031	0.326062	0.345392	0.358605	0.810219	0.340057	11536
UA_Ode_15_20	0.30298	0.429748	0.432904	0.5187	0.434896	1.10345	0.432	0.310532	0.335461	0.329075	0.341895	0.370793	0.941176	0.34053	8802
UA_Ode_15_22	0.319833	0.435396	0.424881	0.519771	0.453099	1.6	0.44	0.317131	0.339768	0.330149	0.347948	0.368226	0.943925	0.34357	7520
UA_Ode_15_66	0.291916	0.416885	0.407247	0.486418	0.408957	1.4	0.411	0.311097	0.314142	0.315242	0.331516	0.353299	0.937931	0.326806	21429
UA_Ode_16_46	0.298707	0.401743	0.40575	0.474684	0.413851	1.48	0.407	0.307638	0.319855	0.321054	0.331467	0.36181	0.851852	0.331231	23346
UA_Ode_16_47	0.307753	0.404378	0.39153	0.470814	0.414841	1.29412	0.406	0.307703	0.314903	0.316935	0.327682	0.356608	0.843537	0.327	17965
UA_Pir_16_48	0.309916	0.386566	0.41239	0.481766	0.428296	1.26923	0.412	0.306348	0.316759	0.318594	0.325024	0.352543	0.92437	0.325632	27503
UA_Pyr_14_26	0.300262	0.418266	0.41206	0.492098	0.431667	1.30303	0.421	0.303822	0.313568	0.313367	0.323411	0.349825	1.01299	0.322863	11499
UA_Pyr_15_21	0.323103	0.439284	0.436144	0.521851	0.449021	1.16	0.443	0.311879	0.345099	0.329663	0.351609	0.368988	0.857143	0.345012	7694
UA_Pyr_16_49	0.307172	0.424378	0.422168	0.483848	0.427421	1.33333	0.423	0.30997	0.316583	0.312587	0.324278	0.347057	0.880795	0.323561	28838
UA_Uma_14_50	0.31524	0.448991	0.456063	0.537408	0.469125	1.54545	0.458	1.09638	0.726705	0.796293	0.813318	0.969249	2.71237	0.855332	317844
UA_Uma_15_9	0.298836	0.449214	0.430078	0.509782	0.441176	1.32258	0.437	0.308796	0.331096	0.323201	0.341334	0.362612	0.868217	0.33663	8097
UA_Uma_16_50	0.293574	0.405095	0.393572	0.477575	0.414414	1.54167	0.406	0.301733	0.3197	0.319056	0.337238	0.358283	0.955224	0.330538	14359
UA_Uma_16_51	0.29567	0.41348	0.388543	0.477076	0.417054	1.24242	0.408	0.298928	0.31775	0.319005	0.329896	0.357022	0.847561	0.327755	17749
UA_Var_14_25	0.315557	0.428416	0.426082	0.509888	0.421825	1.23333	0.429	0.307945	0.324896	0.322001	0.332176	0.362234	0.872	0.332295	8767
UA_Var_15_18	0.318933	0.449621	0.417002	0.5	0.441474	0.888889	0.435	0.314997	0.339783	0.330758	0.351127	0.374995	0.851852	0.345625	8044
UA_Var_16_60	0.290598	0.412832	0.401456	0.478905	0.433852	1.05556	0.414	0.308345	0.319357	0.320768	0.33532	0.358026	0.803922	0.330588	20594
UA_Yal_14_16	0.304031	0.41507	0.408973	0.513165	0.429454	1.33333	0.422	0.313946	0.317818	0.321986	0.3308	0.363656	0.917293	0.331546	12527
UA_Yal_14_18	0.301338	0.424162	0.423545	0.499041	0.428982	1.23333	0.424	0.302516	0.324098	0.325377	0.335749	0.366148	0.914286	0.333994	11454
UA_Yal_15_23	0.294723	0.409868	0.392381	0.458895	0.419918	1.27273	0.402	0.313727	0.332915	0.321182	0.337766	0.368976	1.05319	0.337724	11978
UA_Yal_15_63	0.293184	0.403283	0.410568	0.500929	0.412267	1.03846	0.412	0.314088	0.316548	0.31631	0.3295	0.361803	0.788321	0.329111	22469
UA_Yal_16_61	0.284893	0.391431	0.391984	0.489404	0.419149	1.2	0.404	0.310748	0.32115	0.321269	0.331121	0.361565	0.844595	0.331365	22220
UK	0.202911	0.324344	0.286901	0.341223	0.292016	NA	0.286	NA	NA	NA	NA	NA	NA	NA	NA
UK_Dai_15_52	0.291803	0.408952	0.391198	0.480215	0.432696	1.28	0.409	0.298519	0.347373	0.334879	0.351557	0.381066	0.936	0.347478	14909
UK_Dai_16_23	0.280287	0.420482	0.382022	0.47825	0.412293	1.23684	0.403	0.316556	0.323876	0.317989	0.3303	0.355465	0.853261	0.330546	32838
UK_Lut_14_13	0.291725	0.420972	0.416667	0.468479	0.440109	1.36111	0.418	0.309773	0.323638	0.320622	0.329165	0.360019	0.917582	0.331005	22101
UK_Mar_14_12	0.306534	0.42746	0.422598	0.495622	0.445978	1.17778	0.429	0.308562	0.319924	0.313368	0.325625	0.355646	0.913793	0.32674	20999
UK_Mar_15_42	0.315946	0.451661	0.420479	0.522219	0.436918	1.34483	0.437	0.308224	0.348642	0.333078	0.353209	0.371067	0.904459	0.346484	19660
UK_Mar_16_53	0.297858	0.427191	0.396708	0.496547	0.445064	1.45	0.422	0.309009	0.314736	0.317089	0.326341	0.34969	0.91716	0.325015	38323
UK_She_14_09	0.253561	0.403416	0.384701	0.449062	0.392648	1.76923	0.391	0.662747	0.613285	0.692564	0.698674	0.841504	2.26087	0.708265	133212
UK_She_15_17	0.27705	0.418695	0.383379	0.473638	0.417275	1.28205	0.402	0.309591	0.334139	0.32562	0.337158	0.361651	0.910714	0.336599	22550
UK_Sou_14_10	0.311698	0.429574	0.438153	0.512934	0.451082	1.27027	0.439	0.942069	0.718054	0.794137	0.802393	0.946326	2.33699	0.830377	344966
VA_ch_12_fall	0.286257	0.405977	0.379549	0.44536	0.399299	1.3125	0.391	0.292433	0.318788	0.324709	0.331514	0.358204	0.862069	0.329817	19903
VA_ch_12_spring	0.304414	0.430061	0.426162	0.490253	0.427748	1.13333	0.424	0.303821	0.317605	0.318885	0.330362	0.354571	0.857143	0.327187	17857
VA_ch_14_fall	0.292996	0.420992	0.398714	0.481834	0.424009	1.56098	0.412	0.311329	0.316951	0.318218	0.328433	0.350634	0.872727	0.326639	20810
VA_ch_14_spring	0.287839	0.428218	0.41562	0.484375	0.42949	1.56098	0.418	0.310407	0.317694	0.313838	0.328414	0.35214	0.851429	0.325941	18728
VA_ch_15_fall	0.313489	0.42891	0.413339	0.480805	0.441209	1.66667	0.424	0.30319	0.314859	0.31532	0.327519	0.349955	0.79661	0.324077	15267
VA_ch_15_spring	0.302693	0.439452	0.423743	0.492346	0.432408	1.44681	0.427	0.304745	0.318335	0.317371	0.325987	0.347258	0.855556	0.324761	14837
W	0.278753	0.378028	0.362938	0.441114	0.395118	NA	0.374	NA	NA	NA	NA	NA	NA	NA	NA
WA_se_14_spring	0.296561	0.456065	0.439861	0.506246	0.459055	1.56863	0.442	0.296221	0.307153	0.306913	0.314679	0.343413	0.919255	0.315596	46262
WI_cp_12_fall	0.282026	0.416275	0.394878	0.47452	0.415693	1.33333	0.406	0.284436	0.317841	0.318976	0.325869	0.354143	0.810651	0.324758	8835
WI_cp_12_frost	0.28274	0.420436	0.393886	0.478057	0.410948	1.39535	0.407	0.283515	0.319204	0.318679	0.328588	0.357787	0.905028	0.326556	8601
WI_cp_12_spring	0.293688	0.381988	0.357852	0.444133	0.38008	1.14286	0.381	0.315132	0.314299	0.308497	0.319208	0.342713	0.87234	0.321098	4691
WI_cp_13_fall	0.309266	0.423597	0.40344	0.4841	0.419692	1.70588	0.416	0.30391	0.317782	0.320735	0.328072	0.355456	0.86747	0.327733	16484
WI_cp_13_spring	0.283775	0.450556	0.426694	0.495262	0.450644	1.57143	0.43	0.289796	0.305743	0.30488	0.316321	0.338654	0.830409	0.312977	143585
WI_cp_14_fall	0.29864	0.438221	0.428927	0.491461	0.444711	1.41667	0.43	0.301762	0.313542	0.312547	0.319012	0.347046	0.888889	0.320709	42164
WI_cp_14_spring	0.284758	0.435719	0.409914	0.48797	0.443288	1.4	0.421	0.296494	0.313468	0.313934	0.322197	0.345369	0.889571	0.320664	26344
ZI	0.232379	0.349634	0.309393	0.394939	0.34939	NA	0.328	NA	NA	NA	NA	NA	NA	NA	NA
ZW	0.19511	0.286905	0.285938	0.429745	0.283446	NA	0.273	NA	NA	NA	NA	NA	NA	NA	NA

### Sheet: Table S4
Population name	Common monomorphic positions	Common Polymorphic positions	SNPs with same frequency	Frequency estimation < 0.05	Frequency estimation > 0.05 and < 0.1	Frequency estimation > 0.1	Common missing data	Polymorphic positions in PoolSNP and missing data in SNAPE	Polymorphic positions in PoolSNP and monomorphic in SNAPE	Polymorphic positions in SNAPE and monomorphic in PoolSNP	Polymorphic positions in SNAPE and Monomorphic in PoolSNP	Monomorphic positions in PoolSNP and missing data in SNAPE	Monomorphic positions in SNAPE and missing data in PoolSNP	Total differences	Total Positions Analyzed	Percentage same freq	Percentage freq < 0.05	Percentage freq < 0.1	Percentage freq > 0.1	Percentage Polymorphic positions in PoolSNP and missing data in SNAPE out of all the differences	Percentage Polymorphic positions in PoolSNP and monomorphic in SNAPE out of all the differences	Percentage Polymorphic positions in SNAPE and monomorphic in PoolSNP out of all the differences	Percentage Polymorphic positions in SNAPE and missing data in PoolSNP out of all the differences	Percentage Monomorphic positions in PoolSNP and missing data in SNAPE out of all the differences	Percentage Monomorphic in SNAPE and missing data in PoolSNP out of all the differences	Percentage Polymorphic positions in PoolSNP and missing data in SNAPE out of all the positions	Percentage Polymorphic positions in PoolSNP and monomorphic in SNAPE out of all the positiions	Percentage Polymorphic positions in SNAPE and monomorphic in PoolSNP out of all the positions	Percentage Polymorphic positions in SNAPE and missing data in PoolSNP out of all the positions	Percentage Monomorphic positions in PoolSNP and missing data in SNAPE out of all the positions	Percentage Monomorphic in SNAPE and missing data in PoolSNP out of all the positions	Percentage of total Polymorphic in PoolSNP and not Polymorphic in SNAPE
AT_Mau_15_50	1221568	1282674	1273079	9546	46	3	139911	406134	22894	0	0	6896	0	435924	3080077	99.252	0.744227	0.00358626	0.000233886	93.1662	5.25183	0	0	1.58193	0	13.1858	0.743293	0	0	0.223891	0	13.9291
AT_Mau_15_51	1220681	1290729	1280779	9896	50	4	137101	399694	25967	0	0	5905	0	431566	3080077	99.2291	0.766699	0.00387378	0.000309902	92.6148	6.01692	0	0	1.36827	0	12.9768	0.843063	0	0	0.191716	0	13.8198
AT_See_16_1	1122804	1348944	1317909	30933	99	3	143232	423554	21161	0	0	20382	0	465097	3080077	97.6993	2.29313	0.00733907	0.000222396	91.0679	4.5498	0	0	4.38231	0	13.7514	0.687028	0	0	0.661737	0	14.4384
AT_gr_12_fall	1313604	1268670	1255293	13253	121	3	119034	350337	16372	0	0	12060	0	378769	3080077	98.9456	1.04464	0.00953755	0.000236468	92.4936	4.32242	0	0	3.184	0	11.3743	0.531545	0	0	0.391549	0	11.9058
AT_gr_12_spring	1432975	1203273	1192600	10342	325	6	125592	299153	7531	0	0	11553	0	318237	3080077	99.113	0.859489	0.0270097	0.00049864	94.0032	2.36648	0	0	3.63031	0	9.71252	0.244507	0	0	0.375088	0	9.95702
BY_Bre_15_13	1319339	1234891	1223198	11601	86	6	128715	320738	71059	0	0	5335	0	397132	3080077	99.0531	0.939435	0.00696418	0.000485873	80.7636	17.893	0	0	1.34338	0	10.4133	2.30705	0	0	0.17321	0	12.7204
CA_es_12_fall	1187370	1340139	1327118	12907	110	4	138433	384850	21273	0	0	8012	0	414135	3080077	99.0284	0.963109	0.0082081	0.000298477	92.9286	5.13673	0	0	1.93463	0	12.4948	0.690665	0	0	0.260123	0	13.1855
CA_es_12_frost	1170885	1367729	1351278	16286	159	6	106891	408615	14967	0	0	10990	0	434572	3080077	98.7972	1.19073	0.0116251	0.000438683	94.027	3.44408	0	0	2.52893	0	13.2664	0.485929	0	0	0.356809	0	13.7523
CA_es_12_spring	1160674	1370859	1359568	11179	108	4	133775	387974	17920	0	0	8875	0	414769	3080077	99.1764	0.815474	0.00787827	0.000291788	93.5398	4.32048	0	0	2.13975	0	12.5962	0.581804	0	0	0.288142	0	13.178
CA_es_13_fall	1039064	1390768	1368806	21882	78	2	133737	435319	70380	0	0	10809	0	516508	3080077	98.4209	1.57338	0.00560841	0.000143805	84.2812	13.6261	0	0	2.09271	0	14.1334	2.28501	0	0	0.350933	0	16.4184
CA_es_13_spring	1145055	1361514	1342965	18422	122	5	130750	406530	26964	0	0	9264	0	442758	3080077	98.6376	1.35305	0.00896061	0.000367238	91.8177	6.09001	0	0	2.09234	0	13.1987	0.875433	0	0	0.300772	0	14.0741
CA_pl_12_fall	904729	1354230	1334023	20182	24	1	169936	538784	104712	0	0	7686	0	651182	3080077	98.5079	1.49029	0.00177222	7.38427e-05	82.7394	16.0803	0	0	1.18032	0	17.4925	3.39966	0	0	0.249539	0	20.8922
CA_pl_12_frost	1175411	1368087	1352955	14988	137	7	108066	404493	14059	0	0	9961	0	428513	3080077	98.8939	1.09554	0.010014	0.000511663	94.3946	3.28088	0	0	2.32455	0	13.1326	0.45645	0	0	0.323401	0	13.589
CA_pl_13_fall	1025990	1399067	1376870	22128	67	2	113247	485995	43405	0	0	12373	0	541773	3080077	98.4134	1.58163	0.00478891	0.000142952	89.7045	8.01166	0	0	2.2838	0	15.7787	1.40922	0	0	0.401711	0	17.1879
CA_pl_13_frost	1112859	1377331	1361833	15394	100	4	127702	433208	18546	0	0	10431	0	462185	3080077	98.8748	1.11767	0.00726042	0.000290417	93.7304	4.01268	0	0	2.25689	0	14.0648	0.602128	0	0	0.33866	0	14.667
CA_st_12_fall	1201514	1322691	1313647	8945	96	3	137316	394374	17175	0	0	7007	0	418556	3080077	99.3162	0.676273	0.00725793	0.00022681	94.2225	4.10339	0	0	1.67409	0	12.804	0.557616	0	0	0.227494	0	13.3616
CA_st_12_frost	1184062	1340180	1329763	10319	94	4	132148	400792	14294	0	0	8601	0	423687	3080077	99.2227	0.769971	0.00701398	0.000298467	94.5962	3.37372	0	0	2.03004	0	13.0124	0.464079	0	0	0.279246	0	13.4765
CA_st_13_fall	1059773	1383716	1360535	23137	40	4	99474	480105	43271	0	0	13738	0	537114	3080077	98.3247	1.67209	0.00289077	0.000289077	89.3861	8.0562	0	0	2.55774	0	15.5874	1.40487	0	0	0.446028	0	16.9923
CA_tu_12_fall	1169221	1329976	1312928	16874	170	4	145539	408140	17298	0	0	9903	0	435341	3080077	98.7182	1.26874	0.0127822	0.000300757	93.7518	3.97344	0	0	2.27477	0	13.251	0.561609	0	0	0.321518	0	13.8126
CA_tu_12_frost	1000479	1382730	1363725	18949	50	6	139221	507470	39300	0	0	10877	0	557647	3080077	98.6255	1.3704	0.00361603	0.000433924	91.002	7.04747	0	0	1.95052	0	16.4759	1.27594	0	0	0.353141	0	17.7518
CA_tu_13_fall	954952	1391423	1366175	25200	45	3	141103	510931	69172	0	0	12496	0	592599	3080077	98.1855	1.8111	0.0032341	0.000215607	86.2187	11.6726	0	0	2.10868	0	16.5883	2.24579	0	0	0.405704	0	18.834
CA_tu_13_frost	1093921	1376943	1362937	13916	89	1	115654	467677	16177	0	0	9705	0	493559	3080077	98.9828	1.01064	0.00646359	7.26246e-05	94.756	3.27762	0	0	1.96633	0	15.1839	0.525214	0	0	0.31509	0	15.7092
CA_tu_13_spring	1133485	1336793	1324714	12008	67	4	148292	429439	25228	0	0	6840	0	461507	3080077	99.0964	0.898269	0.005012	0.000299224	93.0515	5.46644	0	0	1.4821	0	13.9425	0.81907	0	0	0.222072	0	14.7615
CH_Cha_14_42	1237881	1345381	1309231	35742	387	21	131610	319445	29371	0	0	16389	0	365205	3080077	97.313	2.65665	0.0287651	0.0015609	87.4701	8.04233	0	0	4.48762	0	10.3713	0.95358	0	0	0.532097	0	11.3249
CH_Cha_15_39	1322768	1273096	1262474	10347	247	28	144517	314991	16573	0	0	8132	0	339696	3080077	99.1657	0.812743	0.0194015	0.00219936	92.7273	4.87877	0	0	2.39391	0	10.2267	0.538071	0	0	0.264019	0	10.7648
CH_Cha_16_38	1264935	1324418	1293155	31028	212	23	131783	319538	14739	0	0	24664	0	358941	3080077	97.6395	2.34276	0.016007	0.00173661	89.0224	4.10625	0	0	6.87132	0	10.3744	0.478527	0	0	0.800759	0	10.8529
CY_Nic_14_11	1159192	1347882	1328565	19187	110	20	149987	334993	77983	0	0	10040	0	423016	3080077	98.5669	1.42349	0.00816095	0.00148381	79.1916	18.435	0	0	2.37343	0	10.8761	2.53185	0	0	0.325966	0	13.408
DE_Bro_14_14	1117761	1318476	1299870	18478	120	8	136866	293486	208581	0	0	4907	0	506974	3080077	98.5888	1.40147	0.00910142	0.000606761	57.8898	41.1423	0	0	0.9679	0	9.52853	6.77194	0	0	0.159314	0	16.3005
DE_Bro_14_15	1198868	1288160	1270905	17117	130	8	126924	416870	37526	0	0	11729	0	466125	3080077	98.6605	1.32879	0.0100919	0.000621041	89.4331	8.05063	0	0	2.51628	0	13.5344	1.21835	0	0	0.380802	0	14.7527
DE_Bro_15_53	1122781	1338528	1331826	6597	100	5	137148	452989	23645	0	0	4986	0	481620	3080077	99.4993	0.492855	0.00747089	0.000373545	94.0553	4.90947	0	0	1.03526	0	14.7071	0.767676	0	0	0.161879	0	15.4747
DE_Bro_15_54	1087352	1333716	1326283	7367	61	5	136303	489148	28247	0	0	5311	0	522706	3080077	99.4427	0.552366	0.00457369	0.000374892	93.5799	5.40399	0	0	1.01606	0	15.881	0.917087	0	0	0.172431	0	16.7981
DE_Bro_16_10	1216863	1292657	1272987	19580	84	6	123467	412228	22409	0	0	12453	0	447090	3080077	98.4783	1.51471	0.00649824	0.00046416	92.2025	5.01219	0	0	2.78535	0	13.3837	0.727547	0	0	0.404308	0	14.1112
DE_Bro_16_11	1193129	1287033	1265948	21000	83	2	137416	426642	22958	0	0	12899	0	462499	3080077	98.3617	1.63166	0.00644894	0.000155396	92.2471	4.9639	0	0	2.78898	0	13.8517	0.745371	0	0	0.418788	0	14.597
DE_Mun_14_31	1306608	1320546	1310511	9808	209	18	125986	301165	16802	0	0	8970	0	326937	3080077	99.2401	0.742723	0.0158268	0.00136307	92.1171	5.13922	0	0	2.74365	0	9.77784	0.545506	0	0	0.291226	0	10.3233
DE_Mun_14_32	1194924	1341304	1286689	53928	648	39	131411	342396	48520	0	0	21522	0	412438	3080077	95.9282	4.02057	0.0483112	0.00290762	83.0176	11.7642	0	0	5.21824	0	11.1165	1.57529	0	0	0.698749	0	12.6918
DE_Mun_15_45	1158351	1356864	1342585	14145	129	5	131714	405394	19433	0	0	8321	0	433148	3080077	98.9476	1.04248	0.00950722	0.000368497	93.5925	4.48646	0	0	1.92105	0	13.1618	0.630926	0	0	0.270156	0	13.7927
DE_Mun_15_46	1172965	1330581	1317214	13247	119	1	140981	403363	24640	0	0	7547	0	435550	3080077	98.9954	0.99558	0.00894346	7.51551e-05	92.61	5.65722	0	0	1.73275	0	13.0959	0.79998	0	0	0.245026	0	13.8959
DE_Mun_16_12	1235546	1311800	1290378	21281	133	8	148341	351546	19235	0	0	13609	0	384390	3080077	98.367	1.62227	0.0101387	0.000609849	91.4556	5.00403	0	0	3.54041	0	11.4135	0.624497	0	0	0.44184	0	12.038
DE_Mun_16_13	1129203	1351631	1326856	24668	104	3	133580	429453	21880	0	0	14330	0	465663	3080077	98.167	1.82505	0.00769441	0.000221954	92.224	4.69868	0	0	3.07733	0	13.9429	0.710372	0	0	0.465248	0	14.6533
DK_Kar_14_39	1269714	1283704	1239881	43381	422	20	127772	334073	45846	0	0	18968	0	398887	3080077	96.5862	3.37936	0.0328736	0.00155799	83.7513	11.4935	0	0	4.75523	0	10.8463	1.48847	0	0	0.615829	0	12.3347
DK_Kar_14_41	1324361	1252246	1211516	39968	729	33	133785	313061	36174	0	0	20450	0	369685	3080077	96.7474	3.19171	0.0582154	0.00263526	84.6832	9.78509	0	0	5.53174	0	10.1641	1.17445	0	0	0.663944	0	11.3385
DK_Kar_16_2	1600610	1099132	1082486	16542	91	13	163091	183314	15823	0	0	18107	0	217244	3080077	98.4855	1.50501	0.00827926	0.00118275	84.3816	7.28352	0	0	8.33487	0	5.9516	0.513721	0	0	0.587875	0	6.46533
DK_Kar_16_3	1465015	1184215	1165561	18540	102	12	139626	258002	16850	0	0	16369	0	291221	3080077	98.4248	1.56559	0.0086133	0.00101333	88.5932	5.78598	0	0	5.62082	0	8.37648	0.547064	0	0	0.531448	0	8.92354
DK_Kar_16_4	1384947	1194887	1173840	20956	80	11	149243	311724	21742	0	0	17534	0	351000	3080077	98.2386	1.75381	0.00669519	0.000920589	88.8103	6.1943	0	0	4.99544	0	10.1207	0.705891	0	0	0.569271	0	10.8265
ES_Ben_16_32	1287790	1306274	1287497	18552	215	10	123163	335136	14592	0	0	13122	0	362850	3080077	98.5626	1.42022	0.016459	0.000765536	92.3621	4.0215	0	0	3.61637	0	10.8808	0.473754	0	0	0.426028	0	11.3545
ES_Cor_15_33	1266735	1273067	1265401	7405	246	15	142346	373731	18730	0	0	5468	0	397929	3080077	99.3978	0.581666	0.0193234	0.00117826	93.919	4.70687	0	0	1.37411	0	12.1338	0.608102	0	0	0.177528	0	12.7419
ES_Gim_14_34	1233902	1321739	1275398	45525	767	49	138305	315334	52205	0	0	18592	0	386131	3080077	96.4939	3.44433	0.0580296	0.00370724	81.665	13.52	0	0	4.81495	0	10.2379	1.69493	0	0	0.603621	0	11.9328
ES_Gim_14_35	1259299	1297380	1255429	41317	605	29	150433	144322	222034	0	0	6609	0	372965	3080077	96.7665	3.18465	0.0466324	0.00223527	38.6959	59.5321	0	0	1.77202	0	4.68566	7.20872	0	0	0.214573	0	11.8944
ES_Gim_15_30	1164750	1336662	1326356	10168	130	8	135134	234657	205297	0	0	3577	0	443531	3080077	99.229	0.760701	0.00972572	0.000598506	52.9066	46.287	0	0	0.806483	0	7.61854	6.66532	0	0	0.116133	0	14.2839
ES_Gim_15_31	1276217	1266887	1259674	6945	256	12	142562	374824	14344	0	0	5243	0	394411	3080077	99.4307	0.548194	0.020207	0.000947204	95.0339	3.63682	0	0	1.32932	0	12.1693	0.465703	0	0	0.170223	0	12.635
ES_Gim_16_33	1601126	1113617	1102956	8797	1632	232	131772	219469	3264	0	0	10829	0	233562	3080077	99.0427	0.789948	0.146549	0.020833	93.9661	1.39749	0	0	4.63646	0	7.12544	0.105971	0	0	0.351582	0	7.23141
ES_Gim_16_34	1197652	1358661	1337275	21255	125	6	117807	175564	226432	0	0	3961	0	405957	3080077	98.426	1.56441	0.00920023	0.000441611	43.2469	55.7773	0	0	0.975719	0	5.69999	7.3515	0	0	0.128601	0	13.0515
ES_Gua_15_32	1204360	1318709	1308993	9522	185	9	134522	394595	21575	0	0	6316	0	422486	3080077	99.2632	0.72207	0.0140289	0.000682486	93.3984	5.10668	0	0	1.49496	0	12.8112	0.70047	0	0	0.20506	0	13.5117
ES_Pur_16_35	1256694	1330121	1309812	20032	260	17	126850	339360	13621	0	0	13431	0	366412	3080077	98.4731	1.50603	0.0195471	0.00127808	92.6171	3.7174	0	0	3.66555	0	11.0179	0.442229	0	0	0.436061	0	11.4601
ES_Tom_15_28	1310224	1240007	1233229	6499	267	12	140858	366703	17005	0	0	5280	0	388988	3080077	99.4534	0.52411	0.0215321	0.000967736	94.271	4.3716	0	0	1.35737	0	11.9056	0.552097	0	0	0.171424	0	12.4577
ES_Tom_15_29	1116942	1351927	1340036	11785	100	6	136331	443344	24953	0	0	6580	0	474877	3080077	99.1204	0.871719	0.00739685	0.000443811	93.3598	5.25462	0	0	1.38562	0	14.3939	0.810142	0	0	0.213631	0	15.2041
ES_Tom_16_36	1178730	1304821	1280768	23954	91	8	127800	430996	22966	0	0	14764	0	468726	3080077	98.1566	1.83581	0.00697414	0.000613111	91.9505	4.89966	0	0	3.14981	0	13.993	0.745631	0	0	0.479339	0	14.7387
ES_Tom_16_37	1213219	1319145	1299847	19207	87	4	127237	389640	18858	0	0	11978	0	420476	3080077	98.5371	1.45602	0.00659518	0.000303227	92.6664	4.48492	0	0	2.84868	0	12.6503	0.612257	0	0	0.388886	0	13.2626
ES_ba_12_fall	1107018	1374681	1355586	18971	117	7	137018	395628	55892	0	0	9840	0	461360	3080077	98.611	1.38003	0.00851107	0.000509209	85.7526	12.1146	0	0	2.13282	0	12.8447	1.81463	0	0	0.319473	0	14.6594
ES_ba_12_spring	1337966	1282383	1268651	13272	435	25	119120	318939	9776	0	0	11893	0	340608	3080077	98.9292	1.03495	0.0339212	0.0019495	93.6381	2.87016	0	0	3.4917	0	10.3549	0.317395	0	0	0.386127	0	10.6723
FI_Aka_14_36	1348065	1242972	1195414	46335	1149	74	134797	295596	35945	0	0	22702	0	354243	3080077	96.1738	3.72776	0.0924397	0.00595347	83.4444	10.147	0	0	6.4086	0	9.59703	1.16702	0	0	0.737059	0	10.764
FI_Aka_14_37	1289472	1291566	1253759	37161	607	39	131967	313716	35020	0	0	18336	0	367072	3080077	97.0728	2.8772	0.0469972	0.00301959	85.4644	9.54036	0	0	4.99521	0	10.1853	1.13698	0	0	0.59531	0	11.3223
FI_Aka_15_34	1183386	1322404	1313966	8329	102	7	138025	403392	27373	0	0	5497	0	436262	3080077	99.3619	0.629838	0.00771323	0.000529339	92.4655	6.27444	0	0	1.26002	0	13.0968	0.888712	0	0	0.17847	0	13.9855
FI_Aka_15_35	1250221	1296998	1286379	10421	184	14	134536	372708	18179	0	0	7435	0	398322	3080077	99.1813	0.803471	0.0141866	0.00107942	93.5695	4.5639	0	0	1.86658	0	12.1006	0.590213	0	0	0.24139	0	12.6908
FI_Aka_16_5	1213886	1333037	1311908	20993	131	5	127644	372493	19740	0	0	13277	0	405510	3080077	98.415	1.57483	0.00982718	0.000375083	91.8579	4.86794	0	0	3.27415	0	12.0936	0.640893	0	0	0.431061	0	12.7345
FI_Aka_16_6	1138628	1340150	1316115	23941	92	2	141965	423512	21625	0	0	14197	0	459334	3080077	98.2065	1.78644	0.0068649	0.000149237	92.2013	4.7079	0	0	3.09078	0	13.75	0.702093	0	0	0.46093	0	14.4521
FI_Ves_14_38	1223795	1305153	1254486	50355	289	23	144117	334140	53627	0	0	19245	0	407012	3080077	96.1179	3.85817	0.022143	0.00176225	82.0959	13.1758	0	0	4.72836	0	10.8484	1.74109	0	0	0.624822	0	12.5895
FI_Ves_16_7	1151193	1332542	1307846	24606	85	5	147785	413198	20046	0	0	15313	0	448557	3080077	98.1467	1.84655	0.00637879	0.000375223	92.1172	4.469	0	0	3.41384	0	13.4152	0.650828	0	0	0.497163	0	14.066
FL_ho_10_spring	1072908	1469307	1444186	24856	249	16	141667	359543	25795	0	0	10857	0	396195	3080077	98.2903	1.69168	0.0169468	0.00108895	90.749	6.51068	0	0	2.74032	0	11.6732	0.837479	0	0	0.352491	0	12.5107
FR_Got_15_47	1364645	1219065	1212186	6770	103	6	135805	336863	18230	0	0	5469	0	360562	3080077	99.4357	0.555344	0.0084491	0.00049218	93.4272	5.056	0	0	1.5168	0	10.9368	0.591868	0	0	0.17756	0	11.5287
FR_Got_15_48	1463853	1163870	1153223	10329	292	26	167380	264587	12221	0	0	8166	0	284974	3080077	99.0852	0.88747	0.0250887	0.00223393	92.846	4.28846	0	0	2.86552	0	8.59027	0.396776	0	0	0.265123	0	8.98705
FR_Got_15_49	1465503	1166485	1156846	9316	299	24	161098	267353	11964	0	0	7674	0	286991	3080077	99.1737	0.798639	0.0256326	0.00205746	93.1573	4.16877	0	0	2.67395	0	8.68008	0.388432	0	0	0.24915	0	9.06851
FR_Got_16_8	1305712	1249765	1228418	21259	84	4	129782	356908	22855	0	0	15055	0	394818	3080077	98.2919	1.70104	0.00672126	0.00032006	90.3981	5.78874	0	0	3.81315	0	11.5876	0.742027	0	0	0.488786	0	12.3297
FR_Vil_15_40	1171157	1314161	1302660	11377	118	6	136108	426407	25374	0	0	6870	0	458651	3080077	99.1248	0.865723	0.00897911	0.000456565	92.9698	5.53231	0	0	1.49787	0	13.844	0.823811	0	0	0.223046	0	14.6678
FR_Vil_15_41	1188150	1301737	1290432	11201	97	7	133111	430125	19700	0	0	7254	0	457079	3080077	99.1315	0.860466	0.00745158	0.000537743	94.103	4.30998	0	0	1.58703	0	13.9647	0.639594	0	0	0.235514	0	14.6043
FR_Vil_16_9	1159171	1337954	1315354	22510	85	5	131496	415942	22369	0	0	13145	0	451456	3080077	98.3109	1.68242	0.00635298	0.000373705	92.1335	4.95486	0	0	2.91169	0	13.5043	0.726248	0	0	0.426775	0	14.2305
GA_at_14_fall	829962	1433658	1408909	24655	88	6	223738	480101	103174	0	0	9444	0	592719	3080077	98.2737	1.71973	0.00613814	0.00041851	80.9998	17.4069	0	0	1.59334	0	15.5873	3.34972	0	0	0.306616	0	18.937
GA_at_14_spring	955032	1442731	1419246	23371	106	8	185269	434393	50482	0	0	12170	0	497045	3080077	98.3722	1.61991	0.00734718	0.000554504	87.3951	10.1564	0	0	2.44847	0	14.1033	1.63898	0	0	0.39512	0	15.7423
GA_ha_08_spring	957799	1490510	1477236	13177	94	3	155112	415678	54543	0	0	6435	0	476656	3080077	99.1094	0.88406	0.00630657	0.000201273	87.2071	11.4428	0	0	1.35003	0	13.4957	1.77083	0	0	0.208923	0	15.2665
GS_Des_15_1	1220747	1379829	1364972	14513	314	30	161169	291887	17372	0	0	9073	0	318332	3080077	98.9233	1.0518	0.0227564	0.00217418	91.6926	5.4572	0	0	2.85017	0	9.47661	0.564012	0	0	0.294571	0	10.0406
GS_Sai_15_2	1276327	1351165	1337448	13179	489	49	168711	261714	13243	0	0	8917	0	283874	3080077	98.9848	0.975381	0.036191	0.0036265	92.1937	4.6651	0	0	3.14118	0	8.497	0.429957	0	0	0.289506	0	8.92695
HU_Sze_16_14	1387605	1222265	1205773	16414	77	1	122045	318843	16499	0	0	12820	0	348162	3080077	98.6507	1.34292	0.00629978	8.18153e-05	91.5789	4.73889	0	0	3.68219	0	10.3518	0.535668	0	0	0.416223	0	10.8875
IL_ur_15_spring	883416	1419881	1399394	20407	75	5	196589	509121	61428	0	0	9642	0	580191	3080077	98.5571	1.43723	0.00528213	0.000352142	87.7506	10.5875	0	0	1.66187	0	16.5295	1.99437	0	0	0.313044	0	18.5239
IT_Mez_15_43	1365074	1241168	1229177	11553	410	28	139067	314245	12022	0	0	8501	0	334768	3080077	99.0339	0.930817	0.0330334	0.00225594	93.8695	3.59114	0	0	2.53937	0	10.2025	0.390315	0	0	0.276	0	10.5928
IT_Mez_15_44	1506181	1186405	1176386	8827	1070	122	120278	253472	6092	0	0	7649	0	267213	3080077	99.1555	0.744012	0.0901884	0.0102832	94.8577	2.27983	0	0	2.86251	0	8.2294	0.197787	0	0	0.248338	0	8.42719
IT_Tre_16_15	1529113	1191453	1175164	15642	593	54	128440	202130	16077	0	0	12864	0	231071	3080077	98.6328	1.31285	0.0497712	0.00453228	87.4753	6.9576	0	0	5.56712	0	6.5625	0.521967	0	0	0.417652	0	7.08447
KA_to_14_fall	1030948	1434333	1419762	14454	112	5	158864	414743	32831	0	0	8358	0	455932	3080077	98.9841	1.00772	0.00780851	0.000348594	90.966	7.20085	0	0	1.83317	0	13.4653	1.06591	0	0	0.271357	0	14.5313
KA_to_14_spring	974498	1450648	1432880	17655	107	6	161000	443503	41531	0	0	8897	0	493931	3080077	98.7752	1.21704	0.00737601	0.000413608	89.7905	8.40826	0	0	1.80126	0	14.3991	1.34838	0	0	0.288856	0	15.7475
MA_la_12_fall	1125306	1409406	1395174	14077	141	14	139367	377651	19411	0	0	8936	0	405998	3080077	98.9902	0.99879	0.0100042	0.000993326	93.0179	4.78106	0	0	2.201	0	12.2611	0.630212	0	0	0.290123	0	12.8913
MA_la_12_spring	1072418	1416302	1400104	16085	107	6	144890	405543	31730	0	0	9194	0	446467	3080077	98.8563	1.1357	0.00755489	0.000423638	90.8338	7.10691	0	0	2.05928	0	13.1667	1.03017	0	0	0.298499	0	14.1968
MA_la_14_fall	843597	1421285	1398114	23118	48	5	197885	536012	70734	0	0	10564	0	617310	3080077	98.3697	1.62656	0.00337723	0.000351794	86.8303	11.4584	0	0	1.7113	0	17.4026	2.2965	0	0	0.342978	0	19.6991
MA_la_14_spring	960871	1411529	1390557	20897	69	6	183561	260703	260228	0	0	3185	0	524116	3080077	98.5142	1.48045	0.00488832	0.000425071	49.7415	49.6508	0	0	0.60769	0	8.46417	8.44875	0	0	0.103407	0	16.9129
ME_bo_09_fall.r1	995006	1412069	1311611	100014	422	22	156867	415862	70912	0	0	29361	0	516135	3080077	92.8858	7.0828	0.0298852	0.001558	80.5723	13.739	0	0	5.68863	0	13.5017	2.30228	0	0	0.953255	0	15.804
MI_bh_14_fall	954612	1385632	1366898	18683	47	4	216488	453893	60360	0	0	9092	0	523345	3080077	98.648	1.34834	0.00339195	0.000288677	86.7292	11.5335	0	0	1.73729	0	14.7364	1.95969	0	0	0.295187	0	16.6961
MI_bh_14_spring	897968	1413727	1395023	18638	59	7	185693	502856	71220	0	0	8613	0	582689	3080077	98.677	1.31836	0.00417337	0.000495145	86.2992	12.2226	0	0	1.47815	0	16.3261	2.31228	0	0	0.279636	0	18.6384
NC_ra_03_n	1340170	1186574	1181679	4354	507	34	198253	340505	10429	0	0	4146	0	355080	3080077	99.5875	0.366939	0.0427281	0.00286539	95.8953	2.93708	0	0	1.16762	0	11.0551	0.338595	0	0	0.134607	0	11.3937
NY_it_12_fall	1303421	1352480	1338210	13870	383	17	113499	287928	10284	0	0	12465	0	310677	3080077	98.9449	1.02552	0.0283183	0.00125695	92.6776	3.31019	0	0	4.01221	0	9.34808	0.333888	0	0	0.404698	0	9.68197
NY_it_12_spring	1138265	1412409	1393664	18599	141	5	139669	346865	30763	0	0	12106	0	389734	3080077	98.6728	1.31683	0.00998294	0.000354005	89.0004	7.89333	0	0	3.10622	0	11.2616	0.998774	0	0	0.393042	0	12.2603
ON_su_15_fall	932669	1424784	1403177	21517	86	4	174502	491675	45445	0	0	11002	0	548122	3080077	98.4835	1.51019	0.006036	0.000280744	89.7017	8.29104	0	0	2.00722	0	15.9631	1.47545	0	0	0.357199	0	17.4385
ON_su_15_spring	751544	1377605	1353998	23563	42	2	255767	302212	389674	0	0	3275	0	695161	3080077	98.2864	1.71043	0.00304877	0.000145179	43.4737	56.0552	0	0	0.471114	0	9.81183	12.6514	0	0	0.106329	0	22.4633
PA_li_09_fall	1059470	1429391	1415653	13637	96	5	118594	435140	28704	0	0	8778	0	472622	3080077	99.0389	0.954043	0.00671615	0.000349799	92.0693	6.07335	0	0	1.8573	0	14.1276	0.931925	0	0	0.284993	0	15.0595
PA_li_09_spring	899667	1412744	1394161	18543	39	1	172863	500185	89223	0	0	5395	0	594803	3080077	98.6846	1.31255	0.00276059	7.07842e-05	84.0925	15.0004	0	0	0.907023	0	16.2394	2.89678	0	0	0.175158	0	19.1361
PA_li_10_fall	1085951	1417973	1385247	32590	130	6	133409	400533	27660	0	0	14551	0	442744	3080077	97.6921	2.29835	0.00916802	0.000423139	90.466	6.2474	0	0	3.28655	0	13.004	0.898029	0	0	0.472423	0	13.902
PA_li_10_spring	1043250	976862	965050	11119	637	56	755811	286643	10255	0	0	7256	0	304154	3080077	98.7908	1.13824	0.0652088	0.00573264	94.2427	3.37165	0	0	2.38563	0	9.30636	0.332946	0	0	0.235579	0	9.6393
PA_li_11_frost	1074930	1405143	1390853	14156	130	4	154381	414198	23284	0	0	8141	0	445623	3080077	98.983	1.00744	0.00925173	0.000284669	92.9481	5.22504	0	0	1.82688	0	13.4477	0.755955	0	0	0.264312	0	14.2036
PA_li_11_spring	1072440	1396983	1380159	16678	139	7	152505	412343	36136	0	0	9670	0	458149	3080077	98.7957	1.19386	0.00995001	0.00050108	90.0019	7.88739	0	0	2.11067	0	13.3874	1.17322	0	0	0.313953	0	14.5606
PA_li_12_fall	1287225	1273265	1265193	7568	478	26	144567	360803	7097	0	0	7120	0	375020	3080077	99.366	0.594377	0.0375413	0.00204199	96.209	1.89243	0	0	1.89857	0	11.7141	0.230416	0	0	0.231163	0	11.9445
PA_li_12_spring	977311	1443543	1429501	13962	79	1	150448	420331	82162	0	0	6282	0	508775	3080077	99.0273	0.967204	0.00547265	6.9274e-05	82.6163	16.149	0	0	1.23473	0	13.6468	2.66753	0	0	0.203956	0	16.3143
PA_li_12_sum	1120408	1426844	1409977	16753	110	4	153776	349876	18880	0	0	10293	0	379049	3080077	98.8179	1.17413	0.00770932	0.000280339	92.3036	4.98089	0	0	2.71548	0	11.3593	0.612972	0	0	0.33418	0	11.9723
PA_li_13_spring	938114	1433525	1403498	29943	80	4	190104	283088	231320	0	0	3926	0	518334	3080077	97.9054	2.08877	0.00558065	0.000279032	54.615	44.6276	0	0	0.757427	0	9.19094	7.5102	0	0	0.127464	0	16.7011
PA_li_14_fall	857723	1451927	1433756	18129	42	0	192263	523243	44975	0	0	9946	0	578164	3080077	98.7485	1.24862	0.00289271	0	90.5008	7.77893	0	0	1.72027	0	16.988	1.46019	0	0	0.322914	0	18.4482
PA_li_14_spring	984935	1451213	1437852	13290	67	4	155181	450831	29762	0	0	8155	0	488748	3080077	99.0793	0.915786	0.00461683	0.000275631	92.242	6.08944	0	0	1.66855	0	14.637	0.966275	0	0	0.264766	0	15.6033
PA_li_15_fall	945679	1442854	1424615	18153	83	3	166916	478943	35250	0	0	10435	0	524628	3080077	98.7359	1.25813	0.00575249	0.000207921	91.2919	6.71905	0	0	1.98903	0	15.5497	1.14445	0	0	0.33879	0	16.6942
PA_li_15_spring	684604	1411132	1390871	20243	15	3	254779	603094	121086	0	0	5382	0	729562	3080077	98.5642	1.43452	0.00106298	0.000212595	82.6652	16.5971	0	0	0.737703	0	19.5805	3.93127	0	0	0.174736	0	23.5117
PA_st_14_fall	948766	1445714	1428185	17432	92	5	169568	472615	33082	0	0	10332	0	516029	3080077	98.7875	1.20577	0.00636364	0.00034585	91.5869	6.41088	0	0	2.00221	0	15.3443	1.07406	0	0	0.335446	0	16.4183
PA_st_14_spring	1078943	1375147	1358333	16695	104	15	156255	418000	39825	0	0	11907	0	469732	3080077	98.7773	1.21405	0.00756283	0.00109079	88.9869	8.47824	0	0	2.53485	0	13.5711	1.29299	0	0	0.386581	0	14.8641
PA_st_15_spring	958242	1431177	1414054	17047	71	5	177603	453254	52019	0	0	7782	0	513055	3080077	98.8036	1.19112	0.00496095	0.000349363	88.3441	10.1391	0	0	1.5168	0	14.7157	1.68889	0	0	0.252656	0	16.4046
PO_Brz_15_12	1256733	1277606	1265434	12091	80	1	131018	387080	18804	0	0	8836	0	414720	3080077	99.0473	0.946379	0.00626171	7.82714e-05	93.3353	4.53414	0	0	2.13059	0	12.5672	0.610504	0	0	0.286876	0	13.1777
PO_Brz_16_17	1258535	1272257	1250635	21556	63	3	144512	369386	20707	0	0	14680	0	404773	3080077	98.3005	1.69431	0.00495183	0.000235801	91.2576	5.11571	0	0	3.62672	0	11.9928	0.672288	0	0	0.476611	0	12.665
PO_Gda_16_16	1345694	1241386	1220963	20337	77	9	136985	320230	20557	0	0	15225	0	356012	3080077	98.3548	1.63825	0.00620274	0.000724996	89.9492	5.77424	0	0	4.27654	0	10.3968	0.667418	0	0	0.494306	0	11.0642
PT_Rec_14_33	1280156	1241796	1196589	44763	417	27	159885	335097	41756	0	0	21387	0	398240	3080077	96.3595	3.6047	0.0335804	0.00217427	84.1445	10.4851	0	0	5.37038	0	10.8795	1.35568	0	0	0.694366	0	12.2352
PT_Rec_15_16	1544677	1004157	995053	7770	1144	190	326129	192795	4017	0	0	8302	0	205114	3080077	99.0934	0.773783	0.113926	0.0189213	93.9941	1.95842	0	0	4.04751	0	6.25942	0.130419	0	0	0.269539	0	6.38984
PT_Rec_16_18	1102238	1343586	1314623	28849	112	2	158221	437336	21425	0	0	17271	0	476032	3080077	97.8444	2.14716	0.0083359	0.000148855	91.8711	4.50075	0	0	3.62812	0	14.1989	0.695599	0	0	0.560733	0	14.8945
RS_Kal_16_28	1416686	1172240	1154289	17906	44	1	133238	324469	18124	0	0	15320	0	357913	3080077	98.4687	1.5275	0.0037535	8.53068e-05	90.6558	5.0638	0	0	4.28037	0	10.5344	0.588427	0	0	0.49739	0	11.1229
RS_Kal_16_29	1332459	1206394	1185473	20866	52	3	139246	366081	18908	0	0	16989	0	401978	3080077	98.2658	1.72962	0.00431037	0.000248675	91.0699	4.70374	0	0	4.22635	0	11.8854	0.613881	0	0	0.551577	0	12.4993
RS_Sla_16_30	1421528	1193954	1178623	15275	53	3	130011	307105	15264	0	0	12215	0	334584	3080077	98.7159	1.27936	0.00443903	0.000251266	91.7871	4.56208	0	0	3.6508	0	9.97069	0.495572	0	0	0.396581	0	10.4663
RS_Sla_16_31	1434632	1186297	1170420	15814	61	2	123520	307731	14768	0	0	13129	0	335628	3080077	98.6616	1.33306	0.00514205	0.000168592	91.6881	4.40011	0	0	3.91177	0	9.99102	0.479469	0	0	0.426256	0	10.4705
RU_Ale_15_55	1926972	905023	902049	2880	62	32	140277	95946	6497	0	0	5362	0	107805	3080077	99.6714	0.318224	0.00685065	0.00353582	88.9996	6.02662	0	0	4.9738	0	3.11505	0.210936	0	0	0.174087	0	3.32599
RU_Ale_16_22	1242895	1300632	1280132	20409	89	2	127431	375905	19353	0	0	13861	0	409119	3080077	98.4238	1.56916	0.00684283	0.000153771	91.8816	4.73041	0	0	3.38801	0	12.2044	0.628328	0	0	0.450021	0	12.8327
RU_Val_16_19	1238271	1277723	1253867	23796	59	1	133586	390436	25096	0	0	14965	0	430497	3080077	98.1329	1.86238	0.00461759	7.82642e-05	90.6942	5.82954	0	0	3.47621	0	12.6762	0.814785	0	0	0.485864	0	13.491
RU_Val_16_20	1309650	1234058	1211888	22084	83	3	145251	353595	20244	0	0	17279	0	391118	3080077	98.2035	1.78954	0.00672578	0.0002431	90.4062	5.17593	0	0	4.41785	0	11.4801	0.657256	0	0	0.560992	0	12.1373
RU_Val_16_21	1705724	1046307	1029667	16525	94	21	149545	142813	15701	0	0	19987	0	178501	3080077	98.4096	1.57936	0.00898398	0.00200706	80.0068	8.79603	0	0	11.1971	0	4.63667	0.50976	0	0	0.648912	0	5.14643
RU_tul_15_37	1391528	1147783	1138876	8809	77	21	144136	365322	24217	0	0	7091	0	396630	3080077	99.224	0.76748	0.00670859	0.00182961	92.1065	6.10569	0	0	1.78781	0	11.8608	0.786247	0	0	0.230222	0	12.6471
RU_val_15_36	1470716	1235658	1226975	8553	119	11	135634	218337	12863	0	0	6869	0	238069	3080077	99.2973	0.692182	0.0096305	0.000890214	91.7116	5.40306	0	0	2.8853	0	7.08869	0.417619	0	0	0.223014	0	7.50631
RU_val_15_38	1508638	1190947	1184559	6267	104	17	139312	220784	15050	0	0	5346	0	241180	3080077	99.4636	0.52622	0.00873255	0.00142744	91.5432	6.24015	0	0	2.2166	0	7.16813	0.488624	0	0	0.173567	0	7.65676
SC_eu_10_spring	1048529	1434959	1406247	28444	258	10	143954	391754	50895	0	0	9986	0	452635	3080077	97.9991	1.98222	0.0179796	0.000696884	86.5496	11.2442	0	0	2.20619	0	12.719	1.65239	0	0	0.324213	0	14.3714
SE_Lun_14_30	1241034	1303051	1292207	10675	160	9	146322	358197	22224	0	0	9249	0	389670	3080077	99.1678	0.819231	0.0122789	0.000690687	91.9232	5.70329	0	0	2.37355	0	11.6295	0.72154	0	0	0.300285	0	12.351
SE_Lun_15_14	1285004	1314229	1300799	13308	116	6	136125	322718	13068	0	0	8933	0	344719	3080077	98.9781	1.01261	0.00882647	0.000456541	93.6177	3.79091	0	0	2.59139	0	10.4776	0.424275	0	0	0.290025	0	10.9019
SE_Lun_15_15	1338150	1257983	1250037	7821	108	17	135539	320772	22571	0	0	5062	0	348405	3080077	99.3684	0.62171	0.00858517	0.00135137	92.0687	6.47838	0	0	1.45291	0	10.4144	0.732806	0	0	0.164347	0	11.1472
TR_Yes_15_3	1326705	1271093	1257800	13153	136	4	131857	324531	16889	0	0	9002	0	350422	3080077	98.9542	1.03478	0.0106995	0.00031469	92.6115	4.81962	0	0	2.5689	0	10.5365	0.54833	0	0	0.292265	0	11.0848
TR_Yes_15_4	1464836	1244316	1238729	5326	242	19	110139	250809	4435	0	0	5542	0	260786	3080077	99.551	0.428026	0.0194484	0.00152694	96.1743	1.70063	0	0	2.12511	0	8.14295	0.14399	0	0	0.179931	0	8.28694
TR_Yes_15_5	1191673	1311928	1300187	11662	74	5	138563	406971	23369	0	0	7573	0	437913	3080077	99.1051	0.888921	0.00564055	0.000381118	92.9342	5.33645	0	0	1.72934	0	13.213	0.758715	0	0	0.24587	0	13.9717
TR_Yes_15_6	1232559	1318635	1309997	8513	120	5	139207	363988	19750	0	0	5938	0	389676	3080077	99.3449	0.645592	0.00910032	0.00037918	93.4079	5.06831	0	0	1.52383	0	11.8175	0.641218	0	0	0.192787	0	12.4587
TR_Yes_15_7	1659566	781580	778983	1229	1137	231	408809	226285	51	0	0	3786	0	230122	3080077	99.6677	0.157246	0.145475	0.0295555	98.3326	0.0221622	0	0	1.64521	0	7.34673	0.0016558	0	0	0.122919	0	7.34839
TR_Yes_15_8	1163051	1309997	1295384	14554	57	2	130000	441183	27788	0	0	8058	0	477029	3080077	98.8845	1.11099	0.00435116	0.000152672	92.4856	5.82522	0	0	1.68921	0	14.3238	0.902185	0	0	0.261617	0	15.226
TR_Yes_16_39	1274004	1302130	1282707	19290	127	6	121735	352043	16785	0	0	13380	0	382208	3080077	98.5084	1.48142	0.00975325	0.000460783	92.1077	4.39159	0	0	3.50071	0	11.4297	0.544954	0	0	0.434405	0	11.9746
TR_Yes_16_40	1329671	1274298	1256556	17587	149	6	121268	326926	14987	0	0	12927	0	354840	3080077	98.6077	1.38013	0.0116927	0.000470847	92.1334	4.22359	0	0	3.64305	0	10.6142	0.486579	0	0	0.419697	0	11.1008
TR_Yes_16_41	1201730	1304920	1280439	24397	78	6	134813	402139	20527	0	0	15948	0	438614	3080077	98.1239	1.86962	0.00597738	0.000459798	91.684	4.67997	0	0	3.636	0	13.0561	0.666444	0	0	0.517779	0	13.7226
TR_Yes_16_42	1229509	1333709	1313483	20098	124	4	126067	360077	18008	0	0	12707	0	390792	3080077	98.4835	1.50693	0.00929738	0.000299915	92.1403	4.60808	0	0	3.2516	0	11.6905	0.584661	0	0	0.412555	0	12.2752
TR_Yes_16_43	1178618	1333647	1311183	22383	80	1	135469	398906	19786	0	0	13651	0	432343	3080077	98.3156	1.67833	0.00599859	7.49824e-05	92.2661	4.57646	0	0	3.15745	0	12.9512	0.642387	0	0	0.443203	0	13.5936
TR_Yes_16_52	1312376	1287409	1270474	16808	123	4	114649	162364	198985	0	0	4294	0	365643	3080077	98.6846	1.30557	0.00955407	0.000310702	44.4051	54.4206	0	0	1.17437	0	5.27143	6.46039	0	0	0.139412	0	11.7318
UA_Che_14_28	1249476	1271204	1260112	11031	60	1	148116	375837	25586	0	0	9858	0	411281	3080077	99.1274	0.86776	0.00471993	7.86656e-05	91.382	6.22105	0	0	2.3969	0	12.2022	0.830694	0	0	0.320057	0	13.0329
UA_Che_14_29	1280477	1279797	1269249	10472	70	6	128484	361913	20000	0	0	9406	0	391319	3080077	99.1758	0.818255	0.00546962	0.000468824	92.4854	5.11092	0	0	2.40367	0	11.7501	0.649334	0	0	0.305382	0	12.3995
UA_Cho_15_24	1301297	1256158	1245797	10255	101	5	123070	376155	15971	0	0	7426	0	399552	3080077	99.1752	0.816378	0.00804039	0.000398039	94.1442	3.99723	0	0	1.85858	0	12.2125	0.518526	0	0	0.241098	0	12.731
UA_Cho_15_25	1311607	926006	919995	5971	35	5	130276	32354	677437	0	0	2397	0	712188	3080077	99.3509	0.644812	0.00377967	0.000539953	4.5429	95.1205	0	0	0.336568	0	1.05043	21.9942	0	0	0.0778227	0	23.0446
UA_Cho_15_26	1303840	1244589	1232928	11465	186	10	131808	369293	22806	0	0	7741	0	399840	3080077	99.0631	0.921188	0.0149447	0.000803478	92.3602	5.70378	0	0	1.93602	0	11.9897	0.740436	0	0	0.251325	0	12.7302
UA_Cho_15_27	1316381	1243732	1237121	6528	81	2	141566	319333	54921	0	0	4144	0	378398	3080077	99.4685	0.524872	0.00651266	0.000160806	84.3908	14.5141	0	0	1.09514	0	10.3677	1.7831	0	0	0.134542	0	12.1508
UA_Cho_15_65	1229245	1262584	1240481	22064	38	1	129602	422985	20311	0	0	15350	0	458646	3080077	98.2494	1.74753	0.0030097	7.92027e-05	92.2247	4.42847	0	0	3.34681	0	13.7329	0.659432	0	0	0.498364	0	14.3924
UA_Cho_15_67	1228573	1283762	1262055	21664	41	2	125230	404489	24086	0	0	13937	0	442512	3080077	98.3091	1.68754	0.00319374	0.000155792	91.4075	5.44302	0	0	3.14952	0	13.1324	0.781993	0	0	0.452489	0	13.9144
UA_Cho_15_68	1230579	1277103	1256487	20576	40	0	129070	406901	23062	0	0	13362	0	443325	3080077	98.3857	1.61115	0.00313209	0	91.7839	5.20205	0	0	3.01404	0	13.2107	0.748748	0	0	0.43382	0	13.9595
UA_Cho_15_69	1269246	1273400	1255417	17922	59	2	124564	381880	18619	0	0	12368	0	412867	3080077	98.5878	1.40741	0.00463327	0.00015706	92.4947	4.50968	0	0	2.99564	0	12.3984	0.604498	0	0	0.401548	0	13.0029
UA_Cho_15_70	1236340	1282288	1262403	19822	55	8	130011	397413	21021	0	0	13004	0	431438	3080077	98.4493	1.54583	0.00428921	0.000623885	92.1136	4.87231	0	0	3.01411	0	12.9027	0.682483	0	0	0.422197	0	13.5852
UA_Cho_16_54	1216907	1287464	1267046	20354	62	2	150741	390690	20923	0	0	13352	0	424965	3080077	98.4141	1.58094	0.00481567	0.000155344	91.9346	4.92346	0	0	3.14191	0	12.6844	0.679301	0	0	0.433496	0	13.3637
UA_Cho_16_55	1214355	1275176	1252351	22766	58	1	150846	402927	21346	0	0	15427	0	439700	3080077	98.2101	1.78532	0.00454839	7.84205e-05	91.6368	4.85467	0	0	3.50853	0	13.0817	0.693035	0	0	0.500864	0	13.7748
UA_Cho_16_62	1210318	1305844	1285933	19865	45	1	129190	402791	19347	0	0	12587	0	434725	3080077	98.4752	1.52124	0.00344605	7.65788e-05	92.6542	4.4504	0	0	2.89539	0	13.0773	0.628134	0	0	0.408659	0	13.7054
UA_Dro_14_27	1322671	1243349	1233531	9769	42	7	130656	351800	22052	0	0	9549	0	383401	3080077	99.2104	0.785701	0.00337797	0.000562996	91.7577	5.75168	0	0	2.4906	0	11.4218	0.715956	0	0	0.310025	0	12.1377
UA_Dro_15_10	1274569	1235664	1223502	12116	45	1	133344	399469	29206	0	0	7825	0	436500	3080077	99.0158	0.980525	0.00364177	8.09281e-05	91.5164	6.69095	0	0	1.79267	0	12.9694	0.948223	0	0	0.254052	0	13.9177
UA_Dro_16_56	1380806	1227567	1212980	14496	86	5	127846	320998	10941	0	0	11919	0	343858	3080077	98.8117	1.18087	0.00700573	0.00040731	93.3519	3.18184	0	0	3.46626	0	10.4218	0.355218	0	0	0.386971	0	10.777
UA_Kan_16_57	1258240	1266084	1245559	20469	49	7	137447	383910	20295	0	0	14101	0	418306	3080077	98.3789	1.61672	0.0038702	0.000552886	91.7773	4.85171	0	0	3.37098	0	12.4643	0.658912	0	0	0.457813	0	13.1232
UA_Kha_15_19	1194563	1294670	1286532	8091	45	2	139326	415792	30520	0	0	5206	0	451518	3080077	99.3714	0.624947	0.00347579	0.00015448	92.0876	6.75942	0	0	1.153	0	13.4994	0.990884	0	0	0.169022	0	14.4903
UA_Kha_16_58	1279429	1286591	1267817	18683	90	1	124910	359554	16326	0	0	13267	0	389147	3080077	98.5408	1.45213	0.00699523	7.77248e-05	92.3954	4.19533	0	0	3.40925	0	11.6735	0.530052	0	0	0.430736	0	12.2036
UA_Kyi_14_23	1357268	1242771	1233890	8740	132	9	121094	335668	14125	0	0	9151	0	358944	3080077	99.2854	0.703267	0.0106214	0.000724188	93.5154	3.93515	0	0	2.54942	0	10.898	0.458592	0	0	0.297103	0	11.3566
UA_Kyi_14_24	1364696	1246622	1237531	8904	182	5	125593	319119	15096	0	0	8951	0	343166	3080077	99.2707	0.71425	0.0145995	0.000401084	92.9926	4.39904	0	0	2.60836	0	10.3607	0.490118	0	0	0.29061	0	10.8509
UA_Kyi_15_64	1228630	1291997	1271015	20922	55	5	135486	390948	18760	0	0	14256	0	423964	3080077	98.376	1.61935	0.00425698	0.000386998	92.2125	4.4249	0	0	3.36255	0	12.6928	0.609076	0	0	0.462846	0	13.3019
UA_Kyi_16_44	1253883	1299079	1280073	18945	58	3	123960	371232	19569	0	0	12354	0	403155	3080077	98.537	1.45834	0.0044647	0.000230933	92.0817	4.85396	0	0	3.06433	0	12.0527	0.635341	0	0	0.401094	0	12.688
UA_Kyi_16_45	1287195	1294188	1277132	16968	82	6	127845	343784	14726	0	0	12339	0	370849	3080077	98.6821	1.31109	0.00633602	0.000463611	92.7019	3.97089	0	0	3.32723	0	11.1615	0.478105	0	0	0.400607	0	11.6396
UA_Kyi_16_59	1234993	1289885	1268815	21003	63	4	131259	390882	19126	0	0	13932	0	423940	3080077	98.3665	1.62828	0.00488416	0.000310105	92.2022	4.51149	0	0	3.28631	0	12.6907	0.620959	0	0	0.452326	0	13.3116
UA_Ode_14_19	1325567	1225868	1212133	13655	75	5	131306	358447	26801	0	0	12088	0	397336	3080077	98.8796	1.1139	0.00611811	0.000407874	90.2126	6.74517	0	0	3.04226	0	11.6376	0.870141	0	0	0.392458	0	12.5077
UA_Ode_14_20	1396937	1218700	1206899	11656	131	14	120205	313721	19612	0	0	10902	0	344235	3080077	99.0317	0.956429	0.0107492	0.00114877	91.1357	5.69727	0	0	3.16702	0	10.1855	0.636737	0	0	0.353952	0	10.8222
UA_Ode_14_21	1300610	1270027	1255065	14835	120	7	121310	350358	26357	0	0	11415	0	388130	3080077	98.8219	1.16809	0.00944862	0.000551169	90.2682	6.79077	0	0	2.94102	0	11.375	0.855725	0	0	0.370608	0	12.2307
UA_Ode_14_22	1283237	1287119	1276842	10192	79	6	124255	355442	20730	0	0	9294	0	385466	3080077	99.2016	0.791846	0.00613774	0.000466157	92.211	5.37791	0	0	2.41111	0	11.54	0.673035	0	0	0.301746	0	12.2131
UA_Ode_15_11	1315732	1298546	1286618	11766	155	7	114676	328331	14833	0	0	7959	0	351123	3080077	99.0814	0.90609	0.0119364	0.000539064	93.5088	4.22445	0	0	2.26673	0	10.6598	0.481579	0	0	0.258403	0	11.1414
UA_Ode_15_20	1297732	1241485	1233292	8148	42	3	130577	384887	19531	0	0	5865	0	410283	3080077	99.3401	0.656311	0.00338305	0.000241646	93.8101	4.76037	0	0	1.4295	0	12.496	0.634108	0	0	0.190417	0	13.1301
UA_Ode_15_22	1282021	1249292	1241818	7364	104	6	131562	390906	21035	0	0	5261	0	417202	3080077	99.4017	0.589454	0.00832472	0.000480272	93.6971	5.04192	0	0	1.26102	0	12.6914	0.682937	0	0	0.170807	0	13.3744
UA_Ode_15_66	1323243	1257161	1238628	18489	43	1	116339	350694	19144	0	0	13496	0	383334	3080077	98.5258	1.47069	0.00342041	7.95443e-05	91.4852	4.99408	0	0	3.52069	0	11.3859	0.621543	0	0	0.438171	0	12.0074
UA_Ode_16_46	1407928	1203954	1190935	12915	99	5	128019	320050	9219	0	0	10907	0	340176	3080077	98.9186	1.07272	0.00822291	0.000415298	94.0837	2.71007	0	0	3.20628	0	10.391	0.299311	0	0	0.354115	0	10.6903
UA_Ode_16_47	1357517	1231243	1215520	15643	77	3	124198	340248	14832	0	0	12039	0	367119	3080077	98.723	1.2705	0.00625384	0.000243656	92.6806	4.04011	0	0	3.27932	0	11.0467	0.481546	0	0	0.390867	0	11.5283
UA_Pir_14_26	1226698	1272863	1261148	11663	51	1	148802	396156	24653	0	0	10905	0	431714	3080077	99.0796	0.916281	0.00400672	7.85631e-05	91.7635	5.71049	0	0	2.52598	0	12.8619	0.800402	0	0	0.35405	0	13.6623
UA_Pir_15_21	1256864	1287296	1280230	6973	86	7	129390	383118	18257	0	0	5152	0	406527	3080077	99.4511	0.541678	0.00668067	0.000543775	94.2417	4.49097	0	0	1.26732	0	12.4386	0.592745	0	0	0.167269	0	13.0313
UA_Pyr_16_48	1325217	1066542	1057350	8848	310	34	366814	307521	5758	0	0	8225	0	321504	3080077	99.1381	0.829597	0.0290659	0.00318787	95.6508	1.79096	0	0	2.55829	0	9.9842	0.186943	0	0	0.267039	0	10.1711
UA_Pyr_16_49	1184741	1297515	1275206	22270	38	1	141955	420983	20633	0	0	14250	0	455866	3080077	98.2806	1.71636	0.00292868	7.70704e-05	92.348	4.52611	0	0	3.12592	0	13.6679	0.669886	0	0	0.462651	0	14.3378
UA_Uma_15_9	1254856	1273581	1261248	12292	39	2	123005	397371	23599	0	0	7665	0	428635	3080077	99.0316	0.965153	0.00306223	0.000157038	92.7061	5.50562	0	0	1.78823	0	12.9013	0.766182	0	0	0.248857	0	13.6675
UA_Uma_16_50	1396936	1256915	1242511	14282	118	4	104663	297491	11228	0	0	12844	0	321563	3080077	98.854	1.13627	0.00938807	0.000318239	92.5141	3.4917	0	0	3.99424	0	9.65856	0.364536	0	0	0.417003	0	10.0231
UA_Uma_16_51	1350103	1255875	1240090	15699	82	4	122231	326319	13024	0	0	12525	0	351868	3080077	98.7431	1.25004	0.00652931	0.000318503	92.739	3.70139	0	0	3.55957	0	10.5945	0.422847	0	0	0.406646	0	11.0174
UA_Var_14_25	1289361	1286648	1276003	10555	88	2	118908	354232	21136	0	0	9792	0	385160	3080077	99.1727	0.820349	0.00683948	0.000155443	91.9701	5.48759	0	0	2.54232	0	11.5008	0.686217	0	0	0.317914	0	12.187
UA_Var_15_18	1264315	1297794	1290625	7059	103	7	125968	369186	17733	0	0	5081	0	392000	3080077	99.4476	0.543923	0.00793654	0.000539377	94.1801	4.52372	0	0	1.29617	0	11.9863	0.575732	0	0	0.164963	0	12.562
UA_Var_16_60	1297774	1278974	1261918	16962	88	6	124888	350589	16074	0	0	11778	0	378441	3080077	98.6664	1.32622	0.00688052	0.000469126	92.6403	4.24743	0	0	3.11224	0	11.3825	0.52187	0	0	0.382393	0	11.9043
UA_Yal_14_16	1299311	1236433	1219879	16480	70	4	149118	331657	51573	0	0	11985	0	395215	3080077	98.6611	1.33287	0.00566145	0.000323511	83.9181	13.0494	0	0	3.03253	0	10.7678	1.67441	0	0	0.389114	0	12.4422
UA_Yal_14_18	1276270	1256847	1241890	14869	81	7	133405	367136	34454	0	0	11965	0	413555	3080077	98.81	1.18304	0.0064447	0.000556949	88.7756	8.33118	0	0	2.89321	0	11.9197	1.11861	0	0	0.388464	0	13.0383
UA_Yal_15_23	1536499	1073721	1066412	6736	538	35	170139	284647	7647	0	0	7424	0	299718	3080077	99.3193	0.627351	0.0501061	0.00325969	94.9716	2.5514	0	0	2.477	0	9.24155	0.248273	0	0	0.241033	0	9.48983
UA_Yal_15_63	1317488	1247006	1229019	17913	69	5	124241	360227	17907	0	0	13208	0	391342	3080077	98.5576	1.43648	0.00553325	0.00040096	92.0492	4.57579	0	0	3.37505	0	11.6954	0.581382	0	0	0.42882	0	12.2768
UA_Yal_16_61	1396862	1200883	1183721	17079	78	5	126656	325805	16443	0	0	13428	0	355676	3080077	98.5709	1.4222	0.00649522	0.00041636	91.6016	4.62303	0	0	3.77535	0	10.5778	0.53385	0	0	0.435963	0	11.1117
UA_od_13_fall	981527	1326335	1309484	16798	50	3	168234	544949	48507	0	0	10525	0	603981	3080077	98.7295	1.2665	0.00376979	0.000226187	90.2262	8.03121	0	0	1.7426	0	17.6927	1.57486	0	0	0.341712	0	19.2676
UA_od_13_spring	1025752	1348388	1326565	21742	78	3	152251	504873	33357	0	0	15456	0	553686	3080077	98.3815	1.61244	0.00578469	0.000222488	91.184	6.02453	0	0	2.79147	0	16.3916	1.08299	0	0	0.501806	0	17.4746
UK_Dai_15_52	1521720	1138822	1130094	8549	149	30	146638	245150	18555	0	0	9192	0	272897	3080077	99.2336	0.750688	0.0130837	0.0026343	89.8324	6.79927	0	0	3.3683	0	7.95922	0.60242	0	0	0.298434	0	8.56164
UK_Dai_16_23	1281671	1249587	1228938	20510	122	17	144794	368567	20977	0	0	14481	0	404025	3080077	98.3475	1.64134	0.00976323	0.00136045	91.2238	5.19201	0	0	3.58418	0	11.9662	0.681054	0	0	0.470151	0	12.6472
UK_Lut_14_13	1176601	1304055	1285110	18809	130	6	138430	401770	47262	0	0	11959	0	460991	3080077	98.5472	1.44235	0.0099689	0.000460103	87.1535	10.2523	0	0	2.59419	0	13.0442	1.53444	0	0	0.38827	0	14.5786
UK_Mar_14_12	1113560	1279823	1261506	18233	79	5	154724	403215	119477	0	0	9278	0	531970	3080077	98.5688	1.42465	0.00617273	0.000390679	75.7966	22.4593	0	0	1.74408	0	13.0911	3.87903	0	0	0.301226	0	16.9701
UK_Mar_15_42	1280359	1246069	1235941	9962	155	11	132317	392215	22257	0	0	6860	0	421332	3080077	99.1872	0.799474	0.0124391	0.000882776	93.0893	5.28253	0	0	1.62817	0	12.7339	0.722612	0	0	0.222722	0	13.4565
UK_Mar_16_53	1147322	1296753	1272905	23766	81	1	139206	457239	24718	0	0	14839	0	496796	3080077	98.1609	1.83273	0.00624637	7.71157e-05	92.0376	4.97548	0	0	2.98694	0	14.8451	0.802512	0	0	0.481774	0	15.6476
UK_She_14_09	1758059	735120	705566	12478	15387	1689	263011	277566	45	0	0	46276	0	323887	3080077	95.9797	1.69741	2.09313	0.229758	85.6984	0.0138937	0	0	14.2877	0	9.01166	0.001461	0	0	1.50243	0	9.01312
UK_She_15_17	1354330	1266059	1252062	13833	136	28	143725	287613	18886	0	0	9464	0	315963	3080077	98.8944	1.0926	0.010742	0.00221159	91.0274	5.97728	0	0	2.99529	0	9.33785	0.613166	0	0	0.307265	0	9.95102
VA_ch_12_fall	1246325	1370500	1354502	15598	383	17	131030	306910	13573	0	0	11739	0	332222	3080077	98.8327	1.13812	0.027946	0.00124042	92.381	4.08552	0	0	3.53348	0	9.96436	0.440671	0	0	0.381127	0	10.405
VA_ch_12_spring	1037501	1416592	1397996	18546	49	1	140439	423187	51537	0	0	10821	0	485545	3080077	98.6873	1.3092	0.00345901	7.0592e-05	87.1571	10.6143	0	0	2.22863	0	13.7395	1.67324	0	0	0.351322	0	15.4127
VA_ch_14_fall	1027340	1407866	1387554	20202	106	4	174120	418714	39562	0	0	12475	0	470751	3080077	98.5572	1.43494	0.00752913	0.000284118	88.946	8.40402	0	0	2.65002	0	13.5943	1.28445	0	0	0.405022	0	14.8787
VA_ch_14_spring	995537	1411134	1391981	19077	75	1	181436	444441	35502	0	0	12027	0	491970	3080077	98.6427	1.35189	0.00531487	7.0865e-05	90.339	7.21629	0	0	2.44466	0	14.4295	1.15263	0	0	0.390477	0	15.5822
VA_ch_15_fall	914739	1419799	1398361	21376	57	5	186292	490811	57984	0	0	10452	0	559247	3080077	98.4901	1.50557	0.00401465	0.000352163	87.7628	10.3682	0	0	1.86894	0	15.935	1.88255	0	0	0.339342	0	17.8176
VA_ch_15_spring	917379	1418962	1399699	19212	50	1	187506	488270	58507	0	0	9453	0	556230	3080077	98.6425	1.35395	0.0035237	7.04741e-05	87.782	10.5185	0	0	1.69948	0	15.8525	1.89953	0	0	0.306908	0	17.7521
WA_se_14_spring	760709	1363411	1342744	20632	35	0	227059	575178	147928	0	0	5792	0	728898	3080077	98.4842	1.51326	0.00256709	0	78.9106	20.2947	0	0	0.794624	0	18.6741	4.80274	0	0	0.188047	0	23.4769
WI_cp_12_fall	1095017	1393119	1379002	14009	101	7	154905	405331	23169	0	0	8536	0	437036	3080077	98.9867	1.00559	0.00724992	0.00050247	92.7454	5.30139	0	0	1.95316	0	13.1598	0.752221	0	0	0.277136	0	13.912
WI_cp_12_frost	1113080	1391986	1379317	12535	127	7	138929	404172	24011	0	0	7899	0	436082	3080077	99.0899	0.900512	0.00912365	0.000502879	92.6826	5.50607	0	0	1.81136	0	13.1221	0.779558	0	0	0.256455	0	13.9017
WI_cp_12_spring	1528731	1095353	1090314	4306	700	33	137135	309324	3178	0	0	6356	0	318858	3080077	99.54	0.393115	0.0639063	0.00301273	97.01	0.996682	0	0	1.99336	0	10.0427	0.103179	0	0	0.206358	0	10.1459
WI_cp_13_fall	1014883	1437591	1421255	16241	88	7	143403	444251	29396	0	0	10553	0	484200	3080077	98.8637	1.12974	0.00612135	0.000486926	91.7495	6.07105	0	0	2.17947	0	14.4234	0.954392	0	0	0.342621	0	15.3778
WI_cp_13_spring	660042	1430680	1402042	28566	70	2	227276	627929	125855	0	0	8295	0	762079	3080077	97.9983	1.99667	0.00489278	0.000139794	82.3968	16.5147	0	0	1.08847	0	20.3868	4.0861	0	0	0.269311	0	24.4729
WI_cp_14_fall	840767	1410140	1388862	21235	38	5	215630	527894	75876	0	0	9770	0	613540	3080077	98.4911	1.50588	0.00269477	0.000354575	86.0407	12.3669	0	0	1.5924	0	17.139	2.46344	0	0	0.3172	0	19.6024
WI_cp_14_spring	878691	1433991	1411412	22474	101	4	179605	294604	289737	0	0	3449	0	587790	3080077	98.4254	1.56723	0.00704328	0.000278942	50.1206	49.2926	0	0	0.586774	0	9.56483	9.40681	0	0	0.111978	0	18.9716

### Sheet: Table S5
Populations				π - PoolSNP						θ - PoolSNP						Tajima's D - PoolSNP						π - SNAPE-pooled						θ - SNAPE-pooled						Tajima's D - SNAPE-pooled
ID	Country	Geographic area	Data	2L_π	2R_π	3L_π	3R_π	X_π	genome-wide_π	2L_θ	2R_θ	3L_θ	3R_θ	X_θ	genome-wide_θ	2L_D	2R_D	3L_D	3R_D	X_D	genome-wide_D	2L_π	2R_π	3L_π	3R_π	X_π	genome-wide_π	2L_θ	2R_θ	3L_θ	3R_θ	X_θ	genome-wide_θ	2L_D	2R_D	3L_D	3R_D	X_D	genome-wide_D
AT_gr_12_fall	Austria	Europe	DrosRTEC	0.006449	0.005181	0.004977	0.00423	0.00335	0.00480865	0.006458	0.00512	0.004871	0.004294	0.003272	0.0047793	-0.006592	0.055222	0.099587	-0.068364	0.152501	0.039992	0.006549	0.005256	0.005055	0.004307	0.003384	0.00487972	0.006634	0.005265	0.005026	0.004444	0.003353	0.00491938	-0.058338	-0.007903	0.026433	-0.141946	0.059664	-0.0309481
AT_gr_12_spring	Austria	Europe	DrosRTEC	0.005955	0.005003	0.005152	0.004359	0.003394	0.00476361	0.005997	0.004928	0.005096	0.00442	0.003345	0.00475295	-0.037513	0.083761	0.058478	-0.074812	0.132511	0.0252435	0.00605	0.005072	0.00523	0.004434	0.003422	0.00483136	0.006152	0.005045	0.005229	0.004547	0.003399	0.00486933	-0.087523	0.0296	0.001663	-0.134705	0.060104	-0.0332651
AT_Mau_14_01	Austria	Europe	DrosEU	0.006337	0.005138	0.005174	0.004401	0.003459	0.0048828	0.006475	0.005177	0.005188	0.004554	0.003378	0.00494157	-0.098357	-0.035246	-0.012496	-0.154314	0.153766	-0.0373434	0.008746	0.007531	0.007485	0.006723	0.005233	0.00711987	0.011462	0.010325	0.010141	0.009657	0.006461	0.0096117	-1.09278	-1.24418	-1.20947	-1.39527	-1.21978	-1.24124
AT_Mau_14_02	Austria	Europe	DrosEU	0.006402	0.005211	0.005219	0.004386	0.00345	0.00491222	0.006532	0.005235	0.005244	0.004534	0.003362	0.00496656	-0.090841	-0.020444	-0.022531	-0.149132	0.164692	-0.0320885	0.00852	0.007313	0.007256	0.006413	0.005027	0.00687887	0.010942	0.009807	0.009656	0.009049	0.006181	0.00912414	-1.01344	-1.15972	-1.14093	-1.32549	-1.17549	-1.17207
AT_Mau_15_50	Austria	Europe	DrosEU	0.006375	0.005265	0.005096	0.004304	0.003464	0.00487202	0.006204	0.005042	0.004857	0.00424	0.003246	0.00469576	0.108357	0.172069	0.193506	0.05848	0.30633	0.160946	0.00647	0.005344	0.005181	0.004383	0.003526	0.00495121	0.006471	0.005295	0.005107	0.004478	0.003437	0.00493476	-0.001082	0.035788	0.056833	-0.08196	0.117975	0.0191257
AT_Mau_15_51	Austria	Europe	DrosEU	0.006667	0.005316	0.005115	0.004317	0.003409	0.00493193	0.006392	0.005117	0.004898	0.004321	0.003199	0.00476308	0.172796	0.154261	0.178024	-0.003604	0.308363	0.151906	0.006734	0.005374	0.005179	0.004379	0.003454	0.00499052	0.006535	0.005274	0.005071	0.004478	0.003329	0.00491484	0.122052	0.074617	0.085392	-0.088228	0.175373	0.0640487
AT_See_14_44	Austria	Europe	DrosEU	0.006897	0.005191	0.005335	0.004651	0.0035	0.00509713	0.006864	0.005175	0.005369	0.004854	0.003391	0.00512525	0.021653	0.013096	-0.028588	-0.187237	0.194107	-0.0101592	0.008188	0.006431	0.006539	0.005852	0.004473	0.00627315	0.009336	0.007744	0.007825	0.007378	0.005103	0.00747467	-0.554243	-0.758621	-0.740268	-0.925378	-0.742589	-0.754721
AT_See_16_1	Austria	Europe	DrosEU	0.006717	0.005315	0.005222	0.004839	0.003575	0.00512242	0.006645	0.005319	0.005178	0.004905	0.003471	0.00509774	0.044551	-0.003319	0.035139	-0.055341	0.148289	0.0285892	0.006941	0.00551	0.005412	0.00503	0.003698	0.00530484	0.007082	0.005744	0.005586	0.005313	0.003745	0.00548658	-0.082272	-0.166979	-0.129212	-0.219776	-0.061082	-0.136761
B	China	Asia	DGN	0.0044225	0.004309	0.0044725	0.003377	0.0024575	0.00379442	0.004358	0.0042485	0.0044835	0.0033005	0.0024265	0.00374931	0.223666	0.155178	-0.124537	2.65451	0.124263	0.698387	NA	NA	NA	NA	NA	NA	NA	NA	NA	NA	NA	NA	NA	NA	NA	NA	NA	NA
BY_Bre_15_13	Belarus	Europe	DrosEU	0.006076	0.004969	0.005108	0.004222	0.003441	0.00474192	0.006013	0.004715	0.004842	0.004143	0.003207	0.00456836	0.043304	0.219804	0.228554	0.078355	0.364752	0.179933	0.006125	0.005	0.005153	0.004267	0.00347	0.00478153	0.006105	0.004793	0.004948	0.004251	0.003295	0.00466317	0.013656	0.176073	0.171979	0.015866	0.265976	0.121589
CA_es_12_fall	USA	North America	DrosRTEC	0.006171	0.005516	0.005518	0.004638	0.003797	0.00510931	0.006188	0.005494	0.005529	0.004708	0.003736	0.00511691	-0.011816	0.018442	-0.009178	-0.06689	0.097479	0.000559886	0.006254	0.005581	0.005592	0.004706	0.003846	0.00517606	0.00634	0.005623	0.005675	0.004843	0.003847	0.00525057	-0.060256	-0.033273	-0.065741	-0.126501	-0.001926	-0.062165
CA_es_12_frost	USA	North America	DrosRTEC	0.006375	0.00552	0.005661	0.004698	0.003863	0.00520409	0.006422	0.005493	0.005671	0.004751	0.003816	0.00521465	-0.033868	0.022677	-0.007817	-0.051122	0.079977	-0.00191296	0.006482	0.005604	0.005759	0.00478	0.003906	0.005285	0.006585	0.005633	0.005837	0.004889	0.003911	0.00535319	-0.071459	-0.024039	-0.061664	-0.10292	-0.007401	-0.0569957
CA_es_12_spring	USA	North America	DrosRTEC	0.006353	0.005567	0.005605	0.004707	0.0038125	0.00518861	0.006415	0.005585	0.005644	0.004821	0.00377	0.00523174	-0.041393	-0.014283	-0.029271	-0.101814	0.062709	-0.0298971	0.00645	0.005651	0.005696	0.004787	0.003872	0.00526936	0.006602	0.005761	0.005829	0.004983	0.003904	0.00539875	-0.098311	-0.082366	-0.097162	-0.169145	-0.0459605	-0.103055
CA_es_13_fall	USA	North America	DrosRTEC	0.006366	0.005597	0.005686	0.004829	0.00384	0.00524931	0.006506	0.005645	0.005788	0.004991	0.0038175	0.00534091	-0.089881	-0.036609	-0.073469	-0.137458	0.0309735	-0.066723	0.006464	0.005675	0.005773	0.004912	0.0039035	0.00532995	0.006603	0.00574	0.005892	0.005104	0.0039595	0.00544956	-0.088233	-0.047724	-0.084971	-0.158676	-0.075688	-0.0954384
CA_es_13_spring	USA	North America	DrosRTEC	0.006295	0.005512	0.005563	0.004723	0.003828	0.00516814	0.006343	0.005482	0.005564	0.004834	0.003749	0.00518504	-0.032661	0.023696	-0.000802	-0.100025	0.119152	-0.00504455	0.006398	0.005594	0.005657	0.00481	0.003892	0.00525302	0.006526	0.005639	0.005748	0.005005	0.003887	0.00535089	-0.084825	-0.03427	-0.068279	-0.168828	0.007703	-0.0762418
CA_pl_12_fall	USA	North America	DrosRTEC	0.006184	0.005457	0.005517	0.004598	0.003802	0.00509075	0.006342	0.005508	0.005606	0.004739	0.003746	0.00517224	-0.095393	-0.035657	-0.061042	-0.115284	0.067818	-0.0527696	0.006233	0.005494	0.00556	0.004636	0.00385	0.00513261	0.006278	0.005466	0.005569	0.004706	0.00387	0.00515887	-0.027234	0.019914	-0.006362	-0.057459	-0.022986	-0.02128
CA_pl_12_frost	USA	North America	DrosRTEC	0.006263	0.00561	0.005635	0.004711	0.003895	0.0052042	0.006286	0.005624	0.005643	0.00476	0.003845	0.00521561	-0.016722	-0.011732	-0.006027	-0.046255	0.082748	-0.00277592	0.006363	0.005689	0.005726	0.004793	0.003938	0.00528185	0.00645	0.005759	0.005802	0.004907	0.003942	0.00535501	-0.061	-0.055334	-0.059384	-0.105137	-0.006187	-0.0604744
CA_pl_13_fall	USA	North America	DrosRTEC	0.006448	0.005605	0.005656	0.004776	0.003862	0.00525199	0.006572	0.005652	0.005707	0.004929	0.003796	0.00531981	-0.078381	-0.034694	-0.037061	-0.130272	0.091063	-0.0440345	0.006571	0.005704	0.005766	0.004875	0.003925	0.00534896	0.006711	0.005773	0.005853	0.005071	0.003936	0.00545561	-0.087417	-0.050349	-0.062399	-0.16191	-0.013477	-0.0804854
CA_pl_13_frost	USA	North America	DrosRTEC	0.006372	0.005556	0.005606	0.004744	0.003871	0.00521207	0.00642	0.005535	0.005609	0.004841	0.003784	0.00522594	-0.03222	0.016398	-0.002509	-0.086231	0.129016	-0.00126956	0.006487	0.005649	0.005707	0.004835	0.003925	0.00530133	0.006621	0.005712	0.005804	0.005018	0.003906	0.00539906	-0.087261	-0.047623	-0.071564	-0.157609	0.026002	-0.0734669
CA_st_12_fall	USA	North America	DrosRTEC	0.006047	0.005427	0.005533	0.004553	0.003822	0.00505664	0.006068	0.00546	0.005621	0.004615	0.003821	0.00509959	-0.015914	-0.02907	-0.072945	-0.063074	0.002051	-0.0382897	0.006107	0.005472	0.00559	0.0046	0.003844	0.00510179	0.006169	0.00554	0.00572	0.004701	0.00388	0.00518362	-0.046739	-0.059039	-0.106773	-0.10135	-0.061336	-0.0773532
CA_st_12_frost	USA	North America	DrosRTEC	0.006117	0.00551	0.005593	0.004639	0.00388	0.00512753	0.00613	0.005535	0.005659	0.004712	0.003878	0.00516556	-0.009761	-0.020285	-0.053177	-0.071535	0.002616	-0.0334804	0.006198	0.005576	0.005667	0.004705	0.003913	0.00519022	0.006272	0.005655	0.005796	0.004836	0.003961	0.00528561	-0.054285	-0.065088	-0.102615	-0.124933	-0.079035	-0.0880487
CA_st_13_fall	USA	North America	DrosRTEC	0.006267	0.005566	0.005637	0.004637	0.003873	0.00517487	0.006338	0.005582	0.00569	0.004673	0.003798	0.00519714	-0.046702	-0.012208	-0.038566	-0.031691	0.101985	-0.00808819	0.0064	0.005675	0.005754	0.004738	0.003941	0.00527827	0.006511	0.005731	0.005855	0.004821	0.003947	0.00535128	-0.070814	-0.040526	-0.072034	-0.072249	-0.006925	-0.0543096
CA_tu_12_fall	USA	North America	DrosRTEC	0.006299	0.005479	0.00555	0.004706	0.003835	0.00515878	0.006437	0.005539	0.005634	0.004842	0.003842	0.00524751	-0.099516	-0.051335	-0.069351	-0.132933	-0.011479	-0.0769911	0.006396	0.005555	0.005639	0.004789	0.003882	0.00523605	0.006587	0.00567	0.005783	0.004989	0.003939	0.00538165	-0.13474	-0.096199	-0.116267	-0.189262	-0.095161	-0.130311
CA_tu_12_frost	USA	North America	DrosRTEC	0.006412	0.005597	0.005611	0.004681	0.003864	0.00521035	0.006514	0.005634	0.005665	0.004761	0.003791	0.00525346	-0.062835	-0.025751	-0.038208	-0.066579	0.094755	-0.0232218	0.006514	0.005677	0.005699	0.00476	0.003922	0.00528971	0.006608	0.005716	0.005769	0.00486	0.00393	0.00535465	-0.057236	-0.02694	-0.04858	-0.082675	-0.009252	-0.0474873
CA_tu_13_fall	USA	North America	DrosRTEC	0.006442	0.005547	0.005621	0.00481	0.003884	0.00524453	0.006535	0.005532	0.005663	0.004959	0.003781	0.00528581	-0.05671	0.01072	-0.029224	-0.120129	0.128274	-0.0208436	0.006559	0.005639	0.005722	0.004905	0.003962	0.00533957	0.006622	0.005605	0.005758	0.005052	0.003951	0.0053869	-0.038149	0.023961	-0.024561	-0.116212	0.013281	-0.0341036
CA_tu_13_frost	USA	North America	DrosRTEC	0.006364	0.005558	0.005649	0.004719	0.003898	0.00521853	0.006427	0.005573	0.005687	0.004804	0.003839	0.005251	-0.043352	-0.012146	-0.029351	-0.077887	0.090954	-0.0188945	0.006463	0.005633	0.005733	0.004797	0.003925	0.00528965	0.006578	0.005696	0.005826	0.004937	0.003911	0.00537334	-0.077328	-0.048579	-0.070808	-0.126457	0.021328	-0.0648354
CA_tu_13_spring	USA	North America	DrosRTEC	0.006125	0.005463	0.005523	0.004581	0.003837	0.00508401	0.006139	0.005476	0.005566	0.004634	0.003764	0.00509745	-0.009692	-0.010568	-0.033824	-0.050331	0.110186	-0.00284733	0.006186	0.005509	0.005577	0.004628	0.003871	0.00513124	0.006237	0.005554	0.005659	0.004717	0.00385	0.00518367	-0.035248	-0.035301	-0.062612	-0.082916	0.030014	-0.0406284
CH_Cha_14_42	Switzerland	Europe	DrosEU	0.007212	0.005373	0.005365	0.004986	0.003514	0.00528365	0.006918	0.005336	0.005306	0.005072	0.003387	0.00520755	0.194541	0.030886	0.051125	-0.077073	0.219021	0.0736284	0.007486	0.005603	0.005594	0.005229	0.003713	0.00551681	0.007352	0.005748	0.005698	0.005511	0.003718	0.00560891	0.083159	-0.113058	-0.083778	-0.23046	-0.008822	-0.0798849
CH_Cha_14_43	Switzerland	Europe	DrosEU	0.007006	0.005291	0.00553	0.004592	0.003585	0.00518388	0.00703	0.005324	0.005618	0.004705	0.003558	0.00523538	-0.018059	-0.032937	-0.083386	-0.125894	0.062381	-0.04622	0.009071	0.007322	0.007517	0.006571	0.004954	0.00706987	0.010819	0.009248	0.009409	0.008581	0.005607	0.00874117	-0.857689	-1.09634	-1.06784	-1.22972	-0.95822	-1.05285
CH_Cha_15_39	Switzerland	Europe	DrosEU	0.006834	0.005334	0.005371	0.004979	0.003519	0.00520768	0.006367	0.005008	0.005144	0.004578	0.00327	0.00487083	0.325061	0.277132	0.194877	0.375972	0.399489	0.31594	0.006953	0.00544	0.005479	0.005092	0.003597	0.00531188	0.006594	0.005235	0.005363	0.004792	0.003444	0.0050821	0.240633	0.167329	0.095575	0.269219	0.233867	0.20372
CH_Cha_16_38	Switzerland	Europe	DrosEU	0.006991	0.005348	0.005169	0.004858	0.003313	0.00512714	0.006721	0.005166	0.005039	0.004852	0.003144	0.00498515	0.179337	0.156694	0.115408	0.005022	0.300047	0.141189	0.00726	0.005571	0.005393	0.005105	0.003455	0.00534669	0.007207	0.005609	0.005484	0.005338	0.003375	0.00540487	0.032797	-0.029717	-0.07416	-0.194618	0.132688	-0.0378734
CO	Cameroon	Africa	DGN	0.006987	0.005911	0.006258	0.004786	0.005423	0.00582884	0.006982	0.005888	0.00623	0.004739	0.005362	0.00579545	0.011464	0.069538	0.082687	0.176669	0.207253	0.112341	NA	NA	NA	NA	NA	NA	NA	NA	NA	NA	NA	NA	NA	NA	NA	NA	NA	NA
CY_Nic_14_11	Cyprus	Europe	DrosEU	0.006861	0.005137	0.005691	0.00493	0.003538	0.00522969	0.006436	0.004867	0.005527	0.00485	0.003343	0.00501302	0.266577	0.223176	0.120257	0.066641	0.2878	0.183379	0.006953	0.005196	0.005789	0.005005	0.003676	0.00532066	0.006472	0.00488	0.005611	0.004871	0.003645	0.00509918	0.30008	0.260043	0.128708	0.110594	0.04285	0.163937
DE_Bro_14_14	Germany	Europe	DrosEU	0.00652	0.005257	0.005277	0.004654	0.00357	0.00504213	0.00658	0.005256	0.005206	0.004844	0.003454	0.00506433	-0.036748	0.000684	0.055598	-0.158454	0.167735	-0.00381556	0.006465	0.005202	0.005228	0.0046	0.003579	0.0049994	0.006115	0.004853	0.004836	0.004434	0.003428	0.00472274	0.232535	0.290975	0.33087	0.152043	0.218802	0.240715
DE_Bro_14_15	Germany	Europe	DrosEU	0.00592	0.005247	0.005277	0.004558	0.003594	0.0049086	0.005974	0.005211	0.005224	0.004696	0.003521	0.0049223	-0.039223	0.029568	0.043931	-0.125741	0.116292	-0.00298199	0.006028	0.005332	0.005378	0.00465	0.003682	0.00500186	0.00611	0.005323	0.005377	0.004829	0.003699	0.00506276	-0.057918	0.007075	0.001265	-0.158268	-0.025212	-0.053044
DE_Bro_15_53	Germany	Europe	DrosEU	0.006874	0.005395	0.005318	0.004737	0.003645	0.00517412	0.006743	0.005358	0.005207	0.004953	0.003516	0.00514985	0.079607	0.02801	0.088283	-0.176366	0.176985	0.026949	0.006966	0.005473	0.005401	0.004821	0.003717	0.00525522	0.007011	0.005625	0.005481	0.005224	0.003733	0.00540929	-0.026458	-0.109242	-0.059931	-0.311565	-0.020759	-0.117231
DE_Bro_15_54	Germany	Europe	DrosEU	0.006605	0.00537	0.005403	0.004703	0.003661	0.00513127	0.006604	0.005363	0.005404	0.004931	0.00354	0.00516422	0.000315	0.004586	-0.001249	-0.183688	0.161756	-0.0151371	0.006703	0.005447	0.005491	0.004787	0.003738	0.00521522	0.0069	0.005647	0.005696	0.005205	0.003773	0.00543923	-0.114787	-0.140051	-0.144872	-0.319102	-0.043677	-0.162822
DE_Bro_16_10	Germany	Europe	DrosEU	0.005799	0.005141	0.005197	0.00462	0.003565	0.00486017	0.005814	0.005059	0.005121	0.004761	0.003471	0.00485037	-0.01113	0.06833	0.062951	-0.124901	0.140218	0.0178575	0.005944	0.005261	0.005332	0.004743	0.003659	0.00498264	0.006121	0.005337	0.005427	0.005037	0.003679	0.00512486	-0.122902	-0.060088	-0.074415	-0.24743	-0.028287	-0.115066
DE_Bro_16_11	Germany	Europe	DrosEU	0.005976	0.005215	0.005208	0.004363	0.0036	0.00485079	0.006118	0.00522	0.005171	0.004414	0.003526	0.00486998	-0.097597	-0.004244	0.030057	-0.048809	0.10715	-0.00554276	0.00613	0.005342	0.00535	0.004481	0.003693	0.00497593	0.006458	0.005516	0.005511	0.004698	0.003745	0.00516449	-0.214141	-0.133154	-0.122544	-0.194221	-0.071167	-0.149981
DE_Mun_14_31	Germany	Europe	DrosEU	0.007079	0.005544	0.005282	0.004453	0.003604	0.00515501	0.006701	0.005323	0.005091	0.004401	0.003492	0.00497215	0.256237	0.187069	0.169806	0.053786	0.199071	0.165991	0.007191	0.005642	0.005397	0.00455	0.003693	0.00525568	0.006881	0.005503	0.005314	0.00458	0.00365	0.00515521	0.204484	0.113998	0.071007	-0.029775	0.073259	0.0793794
DE_Mun_14_32	Germany	Europe	DrosEU	0.007326	0.005576	0.005452	0.004591	0.003637	0.00528092	0.007075	0.005568	0.005448	0.004682	0.003577	0.00524299	0.165659	0.006665	0.003106	-0.091031	0.107588	0.0301883	0.007788	0.005999	0.005877	0.004984	0.003969	0.0056835	0.007811	0.006314	0.006198	0.005397	0.004121	0.00593896	-0.01334	-0.232528	-0.242668	-0.35541	-0.23964	-0.225106
DE_Mun_15_45	Germany	Europe	DrosEU	0.007117	0.00539	0.005406	0.004748	0.003668	0.0052432	0.006813	0.005312	0.005311	0.004855	0.00354	0.00515572	0.189484	0.061216	0.076219	-0.09226	0.188943	0.0739765	0.00724	0.005496	0.00552	0.004856	0.003746	0.00534811	0.007071	0.005572	0.005599	0.005117	0.003736	0.00540851	0.101576	-0.056469	-0.059898	-0.212755	0.013557	-0.0531472
DE_Mun_15_46	Germany	Europe	DrosEU	0.006458	0.00555	0.005358	0.004663	0.003687	0.00512131	0.006353	0.005359	0.005184	0.004735	0.003547	0.00502421	0.068235	0.144815	0.137996	-0.061208	0.194756	0.0873491	0.006559	0.005656	0.005469	0.004767	0.003773	0.00522227	0.00658	0.005631	0.00547	0.004989	0.003773	0.00527674	-0.01302	0.017594	-0.001101	-0.180831	0.000303	-0.0440903
DE_Mun_16_12	Germany	Europe	DrosEU	0.006344	0.005514	0.005181	0.004457	0.003569	0.004986	0.006322	0.005378	0.004972	0.004435	0.003453	0.00488831	0.014522	0.106097	0.177275	0.021174	0.172579	0.0946135	0.006495	0.005652	0.005331	0.004589	0.003687	0.00512228	0.006619	0.00568	0.00529	0.004713	0.003691	0.00517349	-0.078941	-0.021235	0.032855	-0.11096	-0.005689	-0.0402981
DE_Mun_16_13	Germany	Europe	DrosEU	0.006823	0.005414	0.005315	0.004543	0.003631	0.00511927	0.006718	0.005439	0.005303	0.004625	0.003548	0.00510653	0.065135	-0.019211	0.009809	-0.073818	0.116419	0.013912	0.006997	0.005566	0.00548	0.004683	0.003746	0.00526636	0.007063	0.005782	0.005681	0.004942	0.003807	0.00543323	-0.039009	-0.155345	-0.147808	-0.21717	-0.078904	-0.133136
DK_Kar_14_39	Denmark	Europe	DrosEU	0.005977	0.005399	0.005343	0.004441	0.003683	0.00494572	0.005999	0.005379	0.005264	0.004437	0.003609	0.00491565	-0.016748	0.01716	0.06857	0.004055	0.125958	0.0379595	0.006289	0.005701	0.005648	0.004713	0.003946	0.00523319	0.006498	0.005889	0.005781	0.004922	0.004049	0.00540342	-0.1468	-0.14591	-0.105894	-0.193775	-0.157332	-0.151832
DK_Kar_14_41	Denmark	Europe	DrosEU	0.005917	0.005294	0.005327	0.004423	0.003674	0.00490925	0.005917	0.005258	0.005246	0.00441	0.003619	0.00487301	-0.0003	0.033032	0.075401	0.01361	0.110011	0.0446715	0.006284	0.005647	0.005681	0.00475	0.003953	0.00524232	0.006514	0.005859	0.005846	0.004988	0.00404	0.00543149	-0.170859	-0.176174	-0.137931	-0.231379	-0.153742	-0.176776
DK_Kar_16_2	Denmark	Europe	DrosEU	0.006197	0.004734	0.004561	0.003803	0.00266	0.00436349	0.004783	0.004006	0.003845	0.003197	0.002508	0.00364484	1.20494	0.739086	0.75888	0.77158	0.291007	0.756452	0.006317	0.00483	0.004655	0.003892	0.002731	0.00445579	0.004942	0.004149	0.003992	0.00333	0.002624	0.00378325	1.13479	0.668498	0.677064	0.688186	0.195725	0.675552
DK_Kar_16_3	Denmark	Europe	DrosEU	0.006065	0.005115	0.004821	0.003937	0.003162	0.0045841	0.005491	0.004621	0.004331	0.003526	0.002878	0.0041349	0.433823	0.443488	0.470728	0.483057	0.490858	0.465707	0.006213	0.005231	0.004933	0.004033	0.003256	0.00469485	0.005722	0.004823	0.004535	0.003695	0.003028	0.00432374	0.35637	0.351128	0.36466	0.379259	0.373559	0.365957
DK_Kar_16_4	Denmark	Europe	DrosEU	0.005877	0.005031	0.004837	0.00404	0.003188	0.00456907	0.005584	0.004632	0.004313	0.003645	0.002935	0.00419184	0.211541	0.347242	0.490186	0.437771	0.406882	0.384409	0.006029	0.005152	0.004958	0.004145	0.00328	0.00468468	0.005829	0.004842	0.004525	0.003823	0.003101	0.00439103	0.137917	0.258218	0.386363	0.33905	0.272664	0.284636
EA	Ethiopia	Africa	DGN	0.007192	0.006201	0.006954	NA	0.005281	0.00633952	0.007171	0.006183	0.006971	NA	0.005121	0.00628745	0.185007	0.124939	-0.103627	NA	0.298552	0.140789	NA	NA	NA	NA	NA	NA	NA	NA	NA	NA	NA	NA	NA	NA	NA	NA	NA	NA
EB	Ethiopia	Africa	DGN	0.006439	0.005441	0.0057415	0.004879	0.0049455	0.00546764	0.0064205	0.005431	0.005722	0.0048635	0.004928	0.00545134	NA	NA	NA	NA	NA	NA	NA	NA	NA	NA	NA	NA	NA	NA	NA	NA	NA	NA	NA	NA	NA	NA	NA	NA
ED	Ethiopia	Africa	DGN	0.006277	0.005737	0.0060225	0.0043845	0.0048015	0.00540061	0.006268	0.0057285	0.0060125	0.0043785	0.00479	0.00539176	NA	NA	NA	NA	NA	NA	NA	NA	NA	NA	NA	NA	NA	NA	NA	NA	NA	NA	NA	NA	NA	NA	NA	NA
EF	Ethiopia	Africa	DGN	0.0059555	0.005164	0.005644	0.0041715	0.0046045	0.00506676	0.0055845	0.0048665	0.0054525	0.0039645	0.004029	0.00474583	0.356074	0.336672	0.217004	0.288073	0.652494	0.364231	NA	NA	NA	NA	NA	NA	NA	NA	NA	NA	NA	NA	NA	NA	NA	NA	NA	NA
EG	Egypt	Africa	DGN	0.0070845	0.0054145	0.0054955	0.0046645	0.003184	0.00514761	0.006931	0.0053455	0.0054645	0.004643	0.003049	0.00506908	0.17218	0.0913425	0.069654	0.093241	0.266287	0.136019	NA	NA	NA	NA	NA	NA	NA	NA	NA	NA	NA	NA	NA	NA	NA	NA	NA	NA
ER	Ethiopia	Africa	DGN	0.006329	0.0054695	0.005725	0.00447	0.0046165	0.00528858	0.006322	0.005464	0.0057185	0.004463	0.0046065	0.00528139	NA	NA	NA	NA	NA	NA	NA	NA	NA	NA	NA	NA	NA	NA	NA	NA	NA	NA	NA	NA	NA	NA	NA	NA
ES_ba_12_fall	Spain	Europe	DrosRTEC	0.007113	0.005255	0.005429	0.005042	0.003365	0.00524031	0.00685	0.005245	0.00553	0.005204	0.003275	0.00523346	0.158592	0.007765	-0.076257	-0.128449	0.142968	0.00993814	0.007243	0.005362	0.005552	0.00519	0.0034455	0.00535843	0.007103	0.005494	0.005813	0.005535	0.0034595	0.00549676	0.080885	-0.099393	-0.186052	-0.258081	-0.02151	-0.1082
ES_ba_12_spring	Spain	Europe	DrosRTEC	0.007015	0.00519	0.005372	0.004865	0.003438	0.00517156	0.006915	0.005184	0.005372	0.004973	0.0034145	0.00517416	0.077948	0.005949	-0.000798	-0.118274	0.0628015	-0.00232615	0.007148	0.005295	0.005495	0.004992	0.0034895	0.00527858	0.007136	0.005374	0.005597	0.005202	0.003506	0.00536619	0.009486	-0.080538	-0.09865	-0.219162	-0.042527	-0.0946917
ES_Ben_16_32	Spain	Europe	DrosEU	0.005985	0.005253	0.005305	0.004881	0.003504	0.00499013	0.005988	0.005179	0.00526	0.005061	0.003391	0.00499231	-0.001856	0.063059	0.038922	-0.159442	0.195411	0.0149935	0.006155	0.005408	0.005465	0.005079	0.003601	0.0051474	0.00635	0.005543	0.005623	0.005525	0.003591	0.00534865	-0.138673	-0.108545	-0.127331	-0.361302	0.017244	-0.157449
ES_Cor_15_33	Spain	Europe	DrosEU	0.006855	0.005183	0.005731	0.004712	0.003529	0.00519557	0.006649	0.005011	0.005606	0.004783	0.003346	0.005085	0.140138	0.147662	0.09987	-0.064099	0.289568	0.109629	0.006955	0.005267	0.005838	0.004827	0.003588	0.00528916	0.006929	0.005293	0.005917	0.005135	0.003534	0.00537152	0.016771	-0.021603	-0.060293	-0.261533	0.081544	-0.0629984
ES_Gim_14_34	Spain	Europe	DrosEU	0.006418	0.005158	0.005493	0.005183	0.003474	0.00516081	0.006494	0.005113	0.005525	0.005256	0.00342	0.00518173	-0.056028	0.042369	-0.027765	-0.066963	0.110222	-0.00495854	0.006817	0.005528	0.005873	0.005599	0.003742	0.005527	0.007171	0.005781	0.006208	0.006021	0.003836	0.00582777	-0.235575	-0.20978	-0.25822	-0.335811	-0.171871	-0.248453
ES_Gim_14_35	Spain	Europe	DrosEU	0.006871	0.005072	0.005442	0.004866	0.003446	0.00513636	0.006844	0.004989	0.005476	0.005001	0.003386	0.00514557	0.019188	0.079075	-0.02943	-0.129597	0.119844	0.00186806	0.00694	0.00514	0.005529	0.004962	0.003549	0.00522073	0.006824	0.005023	0.005527	0.005067	0.003523	0.00519868	0.080993	0.111321	0.001614	-0.099268	0.049193	0.0200664
ES_Gim_15_30	Spain	Europe	DrosEU	0.00675	0.005159	0.005506	0.005252	0.003533	0.00525474	0.006627	0.005005	0.005449	0.005174	0.003364	0.00514239	0.077987	0.126688	0.043687	0.062465	0.253633	0.107991	0.00671	0.005124	0.005481	0.005268	0.003492	0.00523158	0.006323	0.004738	0.005214	0.005025	0.003222	0.00492621	0.257479	0.334355	0.215438	0.199508	0.424199	0.278865
ES_Gim_15_31	Spain	Europe	DrosEU	0.006743	0.005134	0.005479	0.005252	0.003516	0.00524649	0.006601	0.004954	0.005424	0.005171	0.00334	0.00512458	0.099583	0.160605	0.046955	0.07031	0.285266	0.125875	0.006825	0.005206	0.005568	0.005381	0.00356	0.00533149	0.006824	0.005198	0.00569	0.00553	0.003497	0.00538035	0.000351	0.006325	-0.099208	-0.120885	0.097797	-0.0313544
ES_Gim_16_33	Spain	Europe	DrosEU	0.006754	0.005145	0.005425	0.004923	0.003483	0.0051486	0.006697	0.005019	0.005348	0.004909	0.00342	0.0050847	0.057444	0.167277	0.096841	0.019702	0.235128	0.108171	0.007292	0.005602	0.005965	0.00544	0.00375	0.00561572	0.007475	0.005691	0.006145	0.005668	0.003743	0.00575765	-0.165486	-0.103994	-0.197161	-0.269999	0.023081	-0.152195
ES_Gim_16_34	Spain	Europe	DrosEU	0.006735	0.005102	0.00546	0.005163	0.003497	0.00520503	0.006714	0.005013	0.005501	0.005146	0.00341	0.00517364	0.013551	0.077886	-0.032607	0.014142	0.141135	0.0389385	0.00674	0.005102	0.005474	0.005213	0.003501	0.00522131	0.006694	0.005007	0.005522	0.00524	0.003439	0.00520098	0.030406	0.083213	-0.037999	-0.023256	0.098311	0.0249261
ES_Gua_15_32	Spain	Europe	DrosEU	0.006824	0.005277	0.005451	0.004941	0.003543	0.00520405	0.006664	0.005141	0.005388	0.005037	0.003375	0.00512987	0.104974	0.111858	0.051758	-0.080534	0.260984	0.0780637	0.006939	0.005372	0.005563	0.005077	0.003607	0.00530942	0.006972	0.005444	0.005705	0.005431	0.003573	0.00543848	-0.020769	-0.055648	-0.109489	-0.277422	0.048809	-0.095617
ES_Pur_16_35	Spain	Europe	DrosEU	0.006573	0.005319	0.005376	0.004755	0.003505	0.00509718	0.006625	0.005292	0.005391	0.0049	0.003422	0.00512596	-0.036771	0.023996	-0.012715	-0.13651	0.147821	-0.0120492	0.006831	0.005533	0.005613	0.005008	0.00363	0.00531527	0.00718	0.005778	0.005936	0.00548	0.003662	0.00561276	-0.224929	-0.19615	-0.25161	-0.398454	-0.054149	-0.236785
ES_Tom_15_28	Spain	Europe	DrosEU	0.006664	0.005354	0.005441	0.004781	0.003523	0.00514733	0.006556	0.005261	0.00539	0.004847	0.003344	0.00508392	0.07976	0.080524	0.045215	-0.062526	0.301256	0.0776119	0.006746	0.005423	0.005533	0.004882	0.003575	0.00522708	0.006775	0.005485	0.005651	0.005139	0.003511	0.00531971	-0.020681	-0.051895	-0.100342	-0.231039	0.103115	-0.0721396
ES_Tom_15_29	Spain	Europe	DrosEU	0.007007	0.005294	0.005574	0.00477	0.003506	0.00521529	0.006798	0.005232	0.005526	0.004922	0.003343	0.00516287	0.125721	0.04758	0.035835	-0.124568	0.239408	0.0525345	0.007136	0.005392	0.005689	0.004895	0.003573	0.00532205	0.007159	0.005552	0.005883	0.005311	0.003546	0.00549207	-0.012995	-0.116343	-0.135242	-0.315741	0.037165	-0.121782
ES_Tom_16_36	Spain	Europe	DrosEU	0.006205	0.005104	0.005243	0.004537	0.003472	0.00490126	0.006308	0.005018	0.005252	0.004627	0.003377	0.00491192	-0.067591	0.070596	-0.007461	-0.080304	0.137897	0.00382926	0.006397	0.005265	0.005421	0.004718	0.003582	0.00506506	0.006756	0.005429	0.005708	0.005096	0.003644	0.00532462	-0.219609	-0.124276	-0.20825	-0.307403	-0.084221	-0.196957
ES_Tom_16_37	Spain	Europe	DrosEU	0.006558	0.00512	0.005344	0.004596	0.003464	0.00500281	0.006588	0.00506	0.005359	0.004702	0.003372	0.00501027	-0.019949	0.052105	-0.012798	-0.099071	0.149792	0.00578319	0.006717	0.00524	0.005485	0.004741	0.003546	0.0051319	0.006929	0.005355	0.005696	0.005055	0.003559	0.00531514	-0.134359	-0.093666	-0.162806	-0.272827	-0.019213	-0.146027
FI_Aka_14_36	Finland	Europe	DrosEU	0.006827	0.005298	0.005443	0.004364	0.00364	0.00508858	0.006727	0.005186	0.005356	0.004278	0.003523	0.00498952	0.073722	0.105625	0.081022	0.098569	0.235289	0.116085	0.0073	0.005737	0.005891	0.004777	0.003995	0.00551064	0.007509	0.005976	0.006152	0.005052	0.004095	0.00573213	-0.138635	-0.196493	-0.212203	-0.265941	-0.170531	-0.201217
FI_Aka_14_37	Finland	Europe	DrosEU	0.006898	0.005242	0.00535	0.00438	0.003618	0.00506572	0.006805	0.005164	0.005278	0.00436	0.003538	0.00500003	0.065952	0.072618	0.065906	0.022529	0.154693	0.0727233	0.007226	0.005538	0.005656	0.004655	0.003854	0.00535032	0.007304	0.005666	0.005794	0.004836	0.003899	0.00546866	-0.05102	-0.107854	-0.114803	-0.179204	-0.078858	-0.110783
FI_Aka_15_34	Finland	Europe	DrosEU	0.006968	0.005488	0.00549	0.004444	0.0037	0.0051815	0.006763	0.00538	0.005432	0.004377	0.003532	0.00506467	0.127963	0.082198	0.045135	0.063136	0.231135	0.10573	0.007047	0.005561	0.00559	0.004515	0.00378	0.00526085	0.006967	0.005598	0.005708	0.00458	0.003757	0.00528839	0.048314	-0.026747	-0.087232	-0.058754	0.029472	-0.0226522
FI_Aka_15_35	Finland	Europe	DrosEU	0.007125	0.005468	0.005388	0.00452	0.003671	0.00520266	0.006805	0.005346	0.005176	0.004482	0.003463	0.00503	0.207004	0.096924	0.180097	0.036862	0.313511	0.159285	0.007219	0.00556	0.005488	0.004606	0.003747	0.00529091	0.007017	0.005578	0.005417	0.004691	0.003654	0.00524556	0.126382	-0.013891	0.057456	-0.077124	0.132193	0.0381602
FI_Aka_16_5	Finland	Europe	DrosEU	0.006603	0.00536	0.005525	0.004346	0.003664	0.00506733	0.006573	0.005322	0.005526	0.004314	0.003574	0.00503077	0.020069	0.031694	-0.000426	0.032459	0.138531	0.0426608	0.006753	0.005494	0.005675	0.004467	0.003762	0.00519611	0.006862	0.005604	0.005847	0.004571	0.003779	0.00529998	-0.06987	-0.084552	-0.128812	-0.099493	-0.025208	-0.0836029
FI_Aka_16_6	Finland	Europe	DrosEU	0.006814	0.005376	0.005361	0.004458	0.003635	0.00509847	0.006681	0.00533	0.005339	0.004536	0.003516	0.00505832	0.082813	0.035477	0.017436	-0.071	0.163883	0.0378314	0.00699	0.005527	0.005521	0.004596	0.003751	0.0052445	0.007026	0.005663	0.005702	0.004846	0.00378	0.00537943	-0.021	-0.099132	-0.131772	-0.212795	-0.03701	-0.107795
FI_Ves_14_38	Finland	Europe	DrosEU	0.006892	0.005168	0.005257	0.00441	0.003622	0.00504004	0.006672	0.005023	0.00515	0.004419	0.0035235	0.00493535	0.142473	0.124728	0.089405	-0.009068	0.155043	0.0932474	0.007215	0.005454	0.005542	0.004681	0.003904	0.00532577	0.007136	0.005502	0.005624	0.004883	0.0040185	0.00540721	0.048062	-0.036975	-0.062642	-0.178328	-0.157557	-0.083427
FI_Ves_16_7	Finland	Europe	DrosEU	0.006776	0.005411	0.005261	0.004543	0.003605	0.00509171	0.006577	0.005329	0.005129	0.004687	0.003449	0.00501986	0.124096	0.062218	0.105194	-0.124574	0.215399	0.0644587	0.006959	0.005574	0.005427	0.004698	0.003733	0.00524885	0.006933	0.005685	0.005506	0.005034	0.003728	0.00536184	0.014857	-0.079589	-0.058332	-0.270729	0.007131	-0.0887846
FL_ho_10_fall	USA	North America	DrosRTEC	0.007458	0.006032	0.006579	0.005759	0.004119	0.00600075	0.007533	0.006127	0.00664	0.005814	0.004028	0.00604136	-0.051009	-0.078238	-0.046556	-0.04852	0.16681	-0.0147737	0.013546	0.012218	0.012541	0.011759	0.007258	0.0114607	0.021414	0.021052	0.020533	0.020096	0.009628	0.0185703	-1.90162	-2.13245	-2.01378	-2.13573	-1.8309	-2.00747
FL_ho_10_spring	USA	North America	DrosRTEC	0.007388	0.005996	0.006382	0.005654	0.004058	0.00590003	0.007029	0.005827	0.006173	0.005374	0.003862	0.00565461	0.223433	0.123964	0.147897	0.224053	0.273052	0.199575	0.007558	0.006133	0.006546	0.005824	0.0041585	0.00604847	0.007319	0.006083	0.006489	0.005713	0.004067	0.00593872	0.142731	0.034946	0.038196	0.083589	0.121215	0.0837567
FR	France	Europe	DGN	0.005069	0.00466	0.0048115	0.004209	0.00314	0.00437817	0.0049195	0.0044065	0.0046185	0.004149	0.002946	0.00421452	0.132267	0.247873	0.191804	0.0708025	0.275736	0.176937	NA	NA	NA	NA	NA	NA	NA	NA	NA	NA	NA	NA	NA	NA	NA	NA	NA	NA
FR_Got_14_08	France	Europe	DrosEU	0.005593	0.004918	0.005099	0.004419	0.003413	0.00468377	0.005844	0.004894	0.005243	0.004633	0.003319	0.00479179	-0.171955	0.019628	-0.110052	-0.184325	0.138807	-0.0714296	0.008818	0.00821	0.00828	0.007672	0.005844	0.00775977	0.014309	0.013794	0.013743	0.013576	0.008543	0.0128354	-1.53059	-1.61401	-1.58939	-1.73198	-1.53942	-1.60817
FR_Got_15_47	France	Europe	DrosEU	0.005726	0.004914	0.005053	0.0045	0.003489	0.00473276	0.005595	0.004602	0.004784	0.004463	0.003276	0.00454969	0.100361	0.283443	0.242183	0.034595	0.336943	0.188824	0.005804	0.004978	0.005123	0.004587	0.00354	0.00480321	0.005808	0.004804	0.004987	0.004708	0.003421	0.0047534	-0.002925	0.151387	0.116617	-0.108027	0.179863	0.0564084
FR_Got_15_48	France	Europe	DrosEU	0.005533	0.00499	0.005215	0.004577	0.003499	0.00476769	0.00532	0.004679	0.005036	0.004496	0.003274	0.00457488	0.189424	0.296008	0.164407	0.081131	0.374934	0.209733	0.00568	0.00513	0.005361	0.004731	0.003629	0.00491104	0.005678	0.005038	0.005386	0.00487	0.003535	0.00491697	0.001618	0.081548	-0.021767	-0.129154	0.145282	0.00450097
FR_Got_15_49	France	Europe	DrosEU	0.00581	0.004929	0.005144	0.004512	0.00349	0.00477676	0.00574	0.004601	0.004961	0.004337	0.003273	0.00458527	0.057381	0.312898	0.170459	0.180898	0.352352	0.209722	0.005917	0.005017	0.005252	0.004617	0.003574	0.00487511	0.005978	0.004823	0.005215	0.004574	0.003453	0.0048121	-0.047326	0.176046	0.033021	0.042577	0.185555	0.0731526
FR_Got_16_8	France	Europe	DrosEU	0.005943	0.004902	0.004955	0.004372	0.003486	0.00471807	0.005978	0.004671	0.004726	0.004393	0.003357	0.00461856	-0.024991	0.210461	0.206618	-0.019796	0.20223	0.106909	0.006102	0.005021	0.00508	0.004504	0.003575	0.004842	0.006311	0.004945	0.005008	0.004688	0.003555	0.00489488	-0.14155	0.06584	0.061696	-0.167216	0.028663	-0.0383769
FR_Vil_14_05	France	Europe	DrosEU	0.006151	0.005115	0.005313	0.004503	0.003449	0.00489655	0.006376	0.00518	0.005422	0.004731	0.003391	0.00501852	-0.156698	-0.055314	-0.089286	-0.211549	0.099867	-0.0916177	0.00891	0.007909	0.008004	0.007237	0.005585	0.00751498	0.012507	0.011645	0.011559	0.011149	0.007455	0.0108802	-1.27316	-1.41213	-1.36539	-1.53987	-1.47371	-1.41933
FR_Vil_14_07	France	Europe	DrosEU	0.005876	0.005023	0.005272	0.004635	0.003445	0.00485153	0.006115	0.005062	0.005414	0.004937	0.003373	0.00499373	-0.17045	-0.033388	-0.114291	-0.26637	0.123121	-0.104493	0.008522	0.007705	0.007891	0.007294	0.005546	0.00738958	0.01199	0.011201	0.011352	0.011102	0.007336	0.0106283	-1.2574	-1.35674	-1.32945	-1.49018	-1.40344	-1.37389
FR_Vil_15_40	France	Europe	DrosEU	0.006772	0.005251	0.005243	0.004684	0.003542	0.00508311	0.00656	0.005184	0.005141	0.004828	0.003373	0.00501506	0.132806	0.051917	0.081324	-0.12076	0.243805	0.0656516	0.006893	0.005366	0.00533	0.004782	0.003612	0.00517995	0.006857	0.005523	0.005391	0.005117	0.003573	0.00528897	0.021768	-0.114422	-0.046675	-0.265182	0.054076	-0.0812328
FR_Vil_15_41	France	Europe	DrosEU	0.006297	0.005203	0.005478	0.004519	0.003528	0.00498935	0.006323	0.005136	0.005403	0.00463	0.00337	0.00496555	-0.016543	0.052886	0.057315	-0.09729	0.230978	0.0362149	0.006411	0.005302	0.005582	0.004614	0.003592	0.00508363	0.006611	0.005425	0.005692	0.004902	0.003547	0.00522836	-0.12575	-0.091784	-0.079999	-0.238572	0.061888	-0.103801
FR_Vil_16_9	France	Europe	DrosEU	0.006463	0.005104	0.00533	0.004838	0.003482	0.00504557	0.006421	0.005055	0.0053	0.005017	0.003378	0.00504799	0.027061	0.040333	0.023545	-0.149504	0.154836	0.00845078	0.006619	0.005239	0.00547	0.004992	0.003574	0.00518063	0.006745	0.005383	0.005624	0.00539	0.003593	0.00536295	-0.077898	-0.111444	-0.113775	-0.307731	-0.026533	-0.138388
GA	Gabon	Africa	DGN	0.0073695	0.00628	0.0067145	0.0058875	0.006005	0.00643289	0.007387	0.006301	0.0067285	0.005916	0.0059645	0.00644213	-0.0560725	-0.079176	-0.0491215	-0.114796	0.162237	-0.0321628	NA	NA	NA	NA	NA	NA	NA	NA	NA	NA	NA	NA	NA	NA	NA	NA	NA	NA
GA_at_14_fall	USA	North America	DrosRTEC	0.007139	0.005696	0.005904	0.005131	0.003914	0.00554052	0.006533	0.005504	0.005759	0.004861	0.0037155	0.00526042	0.341259	0.12894	0.092532	0.205371	0.23043	0.198661	0.007247	0.005798	0.006023	0.005273	0.003994	0.00565267	0.006699	0.005682	0.006002	0.00513	0.0039105	0.00547475	0.301044	0.075207	0.013394	0.103329	0.0921055	0.114789
GA_at_14_spring	USA	North America	DrosRTEC	0.007252	0.005662	0.005893	0.005176	0.004005	0.00558245	0.006887	0.005586	0.005893	0.005237	0.003908	0.00549797	0.213707	0.055165	-0.000153	-0.047383	0.130674	0.0619971	0.007375	0.00576	0.006008	0.005305	0.004067	0.00568777	0.007058	0.00574	0.006093	0.005484	0.004058	0.00568491	0.181511	0.014414	-0.05702	-0.132524	0.012497	-0.00560199
GA_ha_08_spring	USA	North America	DrosRTEC	0.007264	0.005947	0.006162	0.005514	0.0039975	0.00577492	0.006899	0.005753	0.00589	0.005307	0.0037605	0.00552165	0.205706	0.129731	0.178941	0.151191	0.283757	0.187653	0.007351	0.00601	0.006254	0.005622	0.0040785	0.00586218	0.007048	0.005864	0.006076	0.005535	0.003961	0.00569986	0.166898	0.095735	0.113475	0.060866	0.133699	0.111132
GS_Des_15_1	Guadeloupe	Guadeloupe	DrosEU	0.006873	0.005953	0.006222	0.005466	0.004085	0.00572035	0.006194	0.005477	0.005761	0.004835	0.003776	0.00520127	0.469071	0.359156	0.341058	0.544405	0.417603	0.432667	0.007074	0.006132	0.006428	0.005687	0.004206	0.00590765	0.006686	0.005937	0.006247	0.005329	0.004048	0.00564556	0.248217	0.135579	0.123899	0.279824	0.198715	0.201671
GS_Sai_15_2	Guadeloupe	Guadeloupe	DrosEU	0.006944	0.005901	0.006309	0.005584	0.00406	0.00576985	0.006426	0.005402	0.00587	0.005032	0.003739	0.0052987	0.366601	0.399033	0.337885	0.479833	0.45791	0.411027	0.00715	0.006087	0.006534	0.005835	0.004193	0.00597288	0.006889	0.005839	0.00636	0.005555	0.004013	0.005742	0.172131	0.183655	0.123549	0.220817	0.239902	0.188598
GU	Guinea	Africa	DGN	0.0072915	0.006205	0.006482	0.0057275	0.005627	0.00624822	0.007282	0.0061935	0.0064685	0.005717	0.005612	0.00623628	NA	NA	NA	NA	NA	NA	NA	NA	NA	NA	NA	NA	NA	NA	NA	NA	NA	NA	NA	NA	NA	NA	NA	NA
HU_Sze_16_14	Hungary	Europe	DrosEU	0.005923	0.004896	0.004982	0.004106	0.003347	0.00462743	0.005953	0.004748	0.00487	0.004027	0.003194	0.00453641	-0.022746	0.138607	0.102997	0.087663	0.272676	0.112912	0.00602	0.004972	0.005067	0.004189	0.003382	0.00470193	0.006134	0.004907	0.005047	0.004203	0.003279	0.00469227	-0.082869	0.058658	0.017229	-0.015486	0.17936	0.0274681
I	United States	North America	DGN	0.0058705	0.005392	0.005523	0.0046195	0.003535	0.00497859	0.005882	0.0054215	0.005588	0.004634	0.0034965	0.00499553	-0.024695	-0.0514615	-0.113402	-0.038191	0.0862265	-0.0299834	NA	NA	NA	NA	NA	NA	NA	NA	NA	NA	NA	NA	NA	NA	NA	NA	NA	NA
IL_ur_15_spring	USA	North America	DrosRTEC	0.006924	0.00569	0.00583	0.004974	0.003984	0.00546029	0.006928	0.00572	0.005829	0.005108	0.00388	0.00547997	-0.002381	-0.021236	0.001059	-0.105985	0.133624	-0.00545314	0.007027	0.005762	0.005915	0.005053	0.004026	0.00553517	0.007037	0.005801	0.005934	0.005215	0.003992	0.00558138	-0.005736	-0.027034	-0.0125	-0.12609	0.042409	-0.0315785
IT_Mez_15_43	Italy	Europe	DrosEU	0.006109	0.005341	0.005473	0.004582	0.003587	0.00500714	0.006108	0.005192	0.005369	0.004595	0.003401	0.00492873	0.000778	0.129311	0.090172	-0.013112	0.307426	0.094041	0.006308	0.005528	0.005678	0.004779	0.003701	0.00518789	0.006597	0.005687	0.005882	0.005103	0.00365	0.00538322	-0.2074	-0.126347	-0.162483	-0.29021	0.079313	-0.152146
IT_Mez_15_44	Italy	Europe	DrosEU	0.006419	0.005197	0.005614	0.004707	0.003543	0.00509443	0.006298	0.004945	0.005462	0.00465	0.00338	0.00495213	0.106109	0.268989	0.15358	0.065224	0.379378	0.183879	0.006865	0.005563	0.006062	0.005139	0.003712	0.00547129	0.007087	0.005643	0.006256	0.005439	0.003638	0.00562808	-0.174277	-0.075114	-0.172287	-0.29532	0.159528	-0.125792
IT_Tre_16_15	Italy	Europe	DrosEU	0.006103	0.004954	0.005094	0.004232	0.003474	0.00475266	0.00596	0.0047	0.004884	0.004083	0.003328	0.00457424	0.119223	0.262391	0.214108	0.179318	0.310369	0.213624	0.006422	0.005211	0.005402	0.004516	0.003655	0.00502315	0.006564	0.005208	0.005476	0.004639	0.003598	0.00508451	-0.107587	0.003347	-0.067853	-0.130287	0.111855	-0.0453281
KA_to_14_fall	USA	North America	DrosRTEC	0.00708	0.005714	0.005917	0.005051	0.004043	0.00554134	0.007108	0.00575	0.005961	0.005192	0.003965	0.00558228	-0.016909	-0.027854	-0.032526	-0.121498	0.117668	-0.022966	0.007167	0.005777	0.00599	0.00512	0.004071	0.00560433	0.007253	0.005871	0.006099	0.005324	0.004048	0.0057053	-0.052461	-0.071958	-0.079698	-0.171869	0.033376	-0.0749678
KA_to_14_spring	USA	North America	DrosRTEC	0.007089	0.005817	0.005867	0.005088	0.004023	0.00555566	0.007103	0.005855	0.005899	0.005244	0.003946	0.00559578	-0.008313	-0.027725	-0.022879	-0.127423	0.10971	-0.0223092	0.007184	0.005883	0.005946	0.005164	0.004057	0.00562461	0.007248	0.00597	0.006043	0.005382	0.004046	0.00572345	-0.03765	-0.062096	-0.067735	-0.173766	0.016002	-0.0717
KN	Kenya	Africa	DGN	0.0083935	0.0061315	0.0069885	0.005987	0.00644	0.00676249	0.0083795	0.0061225	0.006976	0.005977	0.0064245	0.00675037	NA	NA	NA	NA	NA	NA	NA	NA	NA	NA	NA	NA	NA	NA	NA	NA	NA	NA	NA	NA	NA	NA	NA	NA
MA_la_12_fall	USA	North America	DrosRTEC	0.006957	0.005746	0.005773	0.004896	0.003959	0.005443	0.006961	0.005788	0.005804	0.004988	0.0038885	0.00546733	-0.002666	-0.034269	-0.024904	-0.086284	0.113226	-0.0122298	0.007045	0.005819	0.005855	0.004966	0.004008	0.00551378	0.007091	0.005914	0.005944	0.005105	0.0039895	0.00558833	-0.030736	-0.074375	-0.069406	-0.126893	0.029092	-0.0590874
MA_la_12_spring	USA	North America	DrosRTEC	0.007088	0.005762	0.005816	0.004866	0.003963	0.00547386	0.007034	0.005774	0.00583	0.004959	0.003861	0.00547309	0.034355	-0.009291	-0.010276	-0.084034	0.146788	0.00867914	0.007179	0.005835	0.005898	0.004931	0.004016	0.00554479	0.007159	0.005886	0.005965	0.005054	0.003979	0.00558742	0.012741	-0.038417	-0.049777	-0.109195	0.051733	-0.0321364
MA_la_14_fall	USA	North America	DrosRTEC	0.006932	0.005747	0.005829	0.004808	0.003962	0.00542643	0.006869	0.005766	0.005866	0.0049	0.003863	0.00543003	0.034777	-0.012792	-0.024147	-0.072139	0.115812	0.00283049	0.007046	0.005839	0.005922	0.004883	0.004014	0.00550963	0.007022	0.005917	0.006025	0.005011	0.004016	0.00557195	0.012917	-0.050939	-0.065082	-0.098238	-0.0024	-0.0445704
MA_la_14_spring	USA	North America	DrosRTEC	0.006857	0.005797	0.005848	0.004878	0.003969	0.00544392	0.006905	0.005846	0.005901	0.004997	0.003897	0.00548852	-0.028246	-0.034247	-0.035799	-0.096734	0.091117	-0.0257581	0.006764	0.005712	0.005764	0.004804	0.003883	0.00535956	0.006339	0.005387	0.005412	0.004564	0.003626	0.00504374	0.269486	0.245188	0.261584	0.212968	0.350171	0.264498
ME_bo_09_fall.r1	USA	North America	DrosRTEC	0.006903	0.005846	0.00583	0.004792	0.003951	0.0054374	0.00688	0.00589	0.005848	0.004836	0.003845	0.00543614	0.014094	-0.031086	-0.013223	-0.03905	0.142614	0.0107325	0.007341	0.006236	0.006221	0.005138	0.004266	0.00580981	0.007542	0.006529	0.006485	0.005428	0.00443	0.00605518	-0.112286	-0.188611	-0.171532	-0.226201	-0.190875	-0.180418
ME_bo_09_fall.r2	USA	North America	DrosRTEC	0.00691	0.006026	0.005931	0.004994	0.003841	0.00553473	0.006928	0.006044	0.005951	0.005056	0.003755	0.00554576	-0.018281	-0.018512	-0.022582	-0.07994	0.230078	0.00920964	0.010503	0.00994	0.009467	0.008651	0.0061115	0.00893222	0.013865	0.014041	0.012957	0.012508	0.00743	0.0121976	-1.65581	-1.88563	-1.81904	-2.03606	-1.81088	-1.85148
MI_bh_14_fall	USA	North America	DrosRTEC	0.006616	0.005524	0.005771	0.00471	0.003828	0.00526639	0.006323	0.005219	0.00558	0.00458	0.003637	0.00505099	0.167032	0.211226	0.12318	0.103011	0.21609	0.159206	0.006726	0.005613	0.00587	0.004791	0.003915	0.00535896	0.006534	0.005407	0.00581	0.004743	0.003855	0.0052512	0.105693	0.138034	0.037241	0.036888	0.064373	0.0729208
MI_bh_14_spring	USA	North America	DrosRTEC	0.006824	0.005682	0.005795	0.00474	0.003915	0.00536176	0.006656	0.005589	0.005698	0.004677	0.003769	0.00525158	0.095209	0.063177	0.064456	0.051001	0.175619	0.0870779	0.006919	0.005752	0.005872	0.004802	0.00397	0.00543201	0.006784	0.005703	0.005825	0.004771	0.003917	0.00537107	0.075229	0.032611	0.030432	0.024952	0.060746	0.0434134
N	Netherlands	Europe	DGN	0.0058195	0.0048615	0.0048075	0.004126	0.0030975	0.00452983	0.005898	0.004841	0.004767	0.00405	0.0030215	0.00450064	-0.175718	0.037743	0.075249	0.175628	0.194124	0.0665358	NA	NA	NA	NA	NA	NA	NA	NA	NA	NA	NA	NA	NA	NA	NA	NA	NA	NA
NC_ra_03_n	USA	North America	DrosRTEC	0.00679	0.005903	0.005959	0.004958	0.004065	0.00553651	0.006872	0.005967	0.006006	0.005029	0.004056	0.00558974	-0.073177	-0.067366	-0.048583	-0.088137	0.02299	-0.0543483	0.006841	0.005942	0.006006	0.005003	0.004085	0.00557641	0.006941	0.006028	0.006079	0.005095	0.004092	0.00565039	-0.089275	-0.089751	-0.075121	-0.114614	-0.019355	-0.0807811
NG	Nigeria	Africa	DGN	0.007165	0.006354	0.006696	0.005927	0.005741	0.00636336	0.007157	0.00635	0.006685	0.005929	0.005722	0.00635582	0.177815	0.091508	0.260664	-0.063703	0.523856	0.185678	NA	NA	NA	NA	NA	NA	NA	NA	NA	NA	NA	NA	NA	NA	NA	NA	NA	NA
NY_it_12_fall	USA	North America	DrosRTEC	0.006743	0.005886	0.005772	0.004815	0.003926	0.00540292	0.006702	0.005868	0.005761	0.004865	0.003897	0.00539684	0.032051	0.015995	0.009974	-0.05255	0.058279	0.00852762	0.00686	0.005986	0.005882	0.004917	0.003991	0.00550035	0.00689	0.006039	0.005952	0.005045	0.004011	0.00556502	-0.022185	-0.045952	-0.060795	-0.131184	-0.039521	-0.064407
NY_it_12_spring	USA	North America	DrosRTEC	0.00673	0.005705	0.005763	0.004865	0.003865	0.00536563	0.006567	0.005637	0.005717	0.00489	0.003732	0.00529527	0.103723	0.050629	0.033787	-0.020743	0.190459	0.065209	0.006844	0.005806	0.005867	0.004969	0.003949	0.00546561	0.006735	0.005804	0.005904	0.005075	0.003897	0.00546888	0.067814	0.00141	-0.026189	-0.087745	0.071456	-0.000820504
ON_su_15_fall	Canada	North America	DrosRTEC	0.006842	0.005725	0.00586	0.004911	0.004021	0.00544768	0.006832	0.005742	0.005861	0.005004	0.003896	0.00544884	0.006355	-0.012045	-0.000916	-0.075531	0.161658	0.0101109	0.006953	0.005812	0.005955	0.004991	0.004074	0.00553102	0.006981	0.005873	0.006011	0.005123	0.004035	0.00558375	-0.015869	-0.042128	-0.037419	-0.10434	0.047604	-0.034916
ON_su_15_spring	Canada	North America	DrosRTEC	0.006711	0.005549	0.005739	0.004806	0.003906	0.0053186	0.006342	0.005261	0.005497	0.004729	0.003595	0.0050727	0.201188	0.190069	0.152515	0.056477	0.330995	0.177489	0.006593	0.005447	0.005628	0.004711	0.003771	0.00520704	0.00536	0.004417	0.004608	0.003917	0.003001	0.0042474	0.796814	0.808256	0.767641	0.70344	0.982558	0.804125
PA_li_09_fall	USA	North America	DrosRTEC	0.006668	0.00582	0.005886	0.005013	0.003977	0.00545774	0.00669	0.00578	0.005867	0.005082	0.003878	0.00544976	-0.014104	0.02913	0.01355	-0.057657	0.144875	0.0175527	0.006767	0.005898	0.005981	0.005098	0.004032	0.00553895	0.006832	0.005903	0.006036	0.005213	0.003997	0.00558519	-0.040033	-0.003025	-0.038706	-0.094856	0.050397	-0.0300973
PA_li_09_spring	USA	North America	DrosRTEC	0.006732	0.005721	0.00585	0.004922	0.0039245	0.00541076	0.006417	0.005403	0.005552	0.004854	0.003583	0.00515493	0.174895	0.209122	0.191426	0.049962	0.374027	0.189923	0.006796	0.005762	0.005907	0.004973	0.0039975	0.00546776	0.00643	0.005404	0.005592	0.004863	0.0037635	0.0052011	0.203118	0.234373	0.200727	0.08012	0.244318	0.185283
PA_li_10_fall	USA	North America	DrosRTEC	0.006898	0.005705	0.005878	0.004949	0.0039165	0.00545186	0.006854	0.005558	0.005745	0.00492	0.0037375	0.00535039	0.02639	0.10702	0.09429	0.024802	0.236006	0.0925193	0.007084	0.005856	0.006044	0.005092	0.0040435	0.00560456	0.007165	0.005835	0.006039	0.005167	0.0039885	0.00562346	-0.046485	0.015151	0.003423	-0.059307	0.0680405	-0.00749811
PA_li_10_spring	USA	North America	DrosRTEC	0.007471	0.006204	0.006248	0.005302	0.004398	0.00594701	0.007471	0.006245	0.006272	0.005372	0.004339	0.00596687	-5e-06	-0.036258	-0.02063	-0.07126	0.095132	-0.012667	0.007599	0.006297	0.006356	0.005395	0.00447	0.00604506	0.007655	0.006392	0.006444	0.005514	0.004466	0.00612036	-0.039172	-0.080923	-0.073921	-0.119534	0.005432	-0.0663598
PA_li_11_fall	USA	North America	DrosRTEC	0.007234	0.006049	0.006202	0.0053	0.0040735	0.00575741	0.007561	0.006353	0.006527	0.005758	0.0039695	0.00603333	-0.178614	-0.194343	-0.205204	-0.325764	0.128424	-0.166923	0.011591	0.010141	0.010354	0.009334	0.00826	0.00991765	0.01847	0.017549	0.017392	0.016818	0.0140185	0.0168703	-1.53454	-1.71274	-1.666	-1.82177	-2.00823	-1.75006
PA_li_11_frost	USA	North America	DrosRTEC	0.006904	0.005707	0.005959	0.005034	0.003968	0.00550261	0.006875	0.00566	0.00595	0.005078	0.003815	0.00547004	0.018714	0.035651	0.006519	-0.036762	0.221946	0.0424216	0.007005	0.005783	0.00605	0.005118	0.004024	0.00558302	0.007051	0.005805	0.006129	0.005237	0.003944	0.00562658	-0.028383	-0.016089	-0.056532	-0.097878	0.111341	-0.0236588
PA_li_11_spring	USA	North America	DrosRTEC	0.006851	0.005754	0.005888	0.004955	0.0039255	0.00545999	0.006807	0.005699	0.005828	0.004977	0.003721	0.00539786	0.028369	0.040617	0.045156	-0.018683	0.289045	0.0697686	0.006958	0.005834	0.005982	0.00504	0.003987	0.00554422	0.006974	0.005842	0.005995	0.005121	0.003865	0.00554904	-0.010113	-0.005181	-0.009115	-0.068576	0.165764	0.00864799
PA_li_12_fall	USA	North America	DrosRTEC	0.006934	0.005741	0.005888	0.004893	0.003992	0.00547316	0.006987	0.005787	0.005952	0.004939	0.003958	0.0055097	-0.045772	-0.047737	-0.063037	-0.056998	0.080999	-0.0294714	0.007009	0.005794	0.005953	0.004948	0.004021	0.00552697	0.007091	0.005869	0.006054	0.005026	0.00401	0.00559374	-0.070531	-0.076071	-0.097843	-0.093531	0.027507	-0.0649444
PA_li_12_spring	USA	North America	DrosRTEC	0.006978	0.005847	0.005906	0.005083	0.003993	0.0055459	0.006998	0.005864	0.005944	0.005229	0.003864	0.00557299	-0.011948	-0.012155	-0.027369	-0.11897	0.171825	-0.00804611	0.007024	0.005873	0.005947	0.005121	0.004025	0.00558157	0.00702	0.005863	0.005978	0.005252	0.0039535	0.00560466	0.002842	0.007304	-0.022645	-0.106548	0.0939775	-0.0119278
PA_li_12_sum	USA	North America	DrosRTEC	0.00697	0.005697	0.005866	0.004893	0.003883	0.00544465	0.006925	0.005672	0.005863	0.004943	0.003719	0.00541371	0.029749	0.019676	0.001948	-0.045828	0.202758	0.0349644	0.007081	0.00578	0.00597	0.004977	0.003967	0.00553669	0.007105	0.005818	0.006055	0.005091	0.003904	0.00558213	-0.014975	-0.030053	-0.063134	-0.101499	0.07458	-0.0326407
PA_li_13_spring	USA	North America	DrosRTEC	0.00694	0.005809	0.005926	0.004982	0.004005	0.00551058	0.006938	0.005782	0.005993	0.005144	0.003944	0.00554775	0.001016	0.018795	-0.04524	-0.128284	0.078135	-0.0229132	0.006891	0.005768	0.00588	0.004944	0.003967	0.00546785	0.006555	0.005504	0.005646	0.004835	0.00383	0.00525795	0.208297	0.196234	0.168598	0.092029	0.183059	0.164795
PA_li_14_fall	USA	North America	DrosRTEC	0.007032	0.005844	0.005908	0.005039	0.003991	0.00554101	0.006969	0.005779	0.005913	0.00515	0.003867	0.00552327	0.034444	0.04276	-0.003398	-0.082694	0.14361	0.0193506	0.007159	0.005938	0.006022	0.005134	0.00406	0.00563934	0.007226	0.005983	0.006178	0.005364	0.004075	0.00575122	-0.035102	-0.028387	-0.096466	-0.163665	-0.016493	-0.0747118
PA_li_14_spring	USA	North America	DrosRTEC	0.007167	0.005831	0.005967	0.005036	0.004092	0.00559463	0.007162	0.005875	0.00603	0.005164	0.004019	0.00563256	0.002745	-0.032511	-0.046271	-0.109643	0.103452	-0.0227865	0.007254	0.005895	0.006046	0.0051	0.004117	0.00565713	0.007305	0.005995	0.006187	0.005286	0.0041	0.00575598	-0.030651	-0.073283	-0.09972	-0.155307	0.023817	-0.0730354
PA_li_15_fall	USA	North America	DrosRTEC	0.006977	0.005778	0.005921	0.004915	0.003977	0.00548778	0.006846	0.005673	0.005766	0.004901	0.00382	0.00538051	0.073714	0.071743	0.103873	0.010638	0.191417	0.0856751	0.007118	0.005886	0.006043	0.005018	0.004051	0.00559557	0.007132	0.005904	0.006036	0.005122	0.004015	0.00561889	-0.007534	-0.012216	0.004648	-0.07806	0.041778	-0.0141158
PA_li_15_spring	USA	North America	DrosRTEC	0.00695	0.005732	0.005838	0.004831	0.003928	0.00542579	0.0067	0.005536	0.0058	0.004883	0.003743	0.00531522	0.130324	0.123824	0.022818	-0.036751	0.191492	0.0772558	0.007013	0.005777	0.005895	0.004877	0.004004	0.00548351	0.006756	0.005584	0.005889	0.004905	0.003993	0.00540483	0.132366	0.121261	0.004026	-0.019615	0.010792	0.044262
PA_st_14_fall	USA	North America	DrosRTEC	0.00706	0.005865	0.005888	0.004941	0.003998	0.00552308	0.006906	0.005778	0.005908	0.005019	0.0038955	0.00548324	0.089841	0.061415	-0.013245	-0.06365	0.135438	0.0342494	0.007177	0.00596	0.005989	0.005026	0.004052	0.00561161	0.007101	0.005963	0.006107	0.005181	0.0040405	0.00565811	0.043636	-0.001601	-0.077648	-0.121242	0.0147525	-0.0351255
PA_st_14_spring	USA	North America	DrosRTEC	0.006867	0.005614	0.005703	0.004675	0.0037575	0.00529422	0.006254	0.005331	0.005377	0.004497	0.0035395	0.00497866	0.38382	0.210421	0.23784	0.156195	0.297463	0.250948	0.006991	0.005719	0.005815	0.004764	0.0038295	0.00539251	0.006443	0.005497	0.005551	0.004627	0.003685	0.00513639	0.332643	0.160301	0.186432	0.116739	0.188979	0.192296
PA_st_15_spring	USA	North America	DrosRTEC	0.006932	0.00573	0.005836	0.004969	0.0039725	0.00546728	0.006851	0.00571	0.005845	0.005082	0.0038735	0.0054601	0.047453	0.013947	-0.006261	-0.090218	0.128385	0.0113745	0.007007	0.005788	0.005904	0.005028	0.0040205	0.00552764	0.006949	0.0058	0.00595	0.005173	0.0040055	0.00556132	0.033472	-0.008357	-0.031145	-0.113149	0.0187855	-0.0260436
PO_Brz_15_12	Poland	Europe	DrosEU	0.006529	0.005266	0.005087	0.004233	0.003552	0.00489825	0.006425	0.00509	0.004797	0.004131	0.003362	0.00472827	0.066645	0.140281	0.250203	0.100155	0.271169	0.162878	0.006631	0.00535	0.005168	0.004312	0.003609	0.00497759	0.00664	0.005298	0.004996	0.004329	0.003525	0.00492375	-0.005861	0.040166	0.141981	-0.015492	0.115226	0.0523033
PO_Brz_16_17	Poland	Europe	DrosEU	0.006656	0.00498	0.004945	0.004189	0.003468	0.00481505	0.006508	0.00481	0.004675	0.004113	0.003308	0.00465391	0.093519	0.144343	0.236791	0.074969	0.234578	0.152949	0.006819	0.005094	0.005063	0.004303	0.003558	0.00493289	0.006826	0.005054	0.004929	0.004364	0.003507	0.00490553	-0.004176	0.032757	0.110828	-0.056593	0.07089	0.0266168
PO_Gda_16_16	Poland	Europe	DrosEU	0.006313	0.00483	0.004919	0.004283	0.003307	0.00471254	0.006057	0.00447	0.004549	0.004066	0.003103	0.00443399	0.17525	0.334205	0.338086	0.221456	0.329322	0.27633	0.006456	0.004947	0.005046	0.004395	0.003391	0.00482769	0.006298	0.004689	0.004785	0.004278	0.003258	0.00464569	0.10396	0.227863	0.226815	0.113258	0.204685	0.171791
PT_Rec_14_33	Portugal	Europe	DrosEU	0.005906	0.004951	0.004997	0.004606	0.003297	0.004751	0.005981	0.004885	0.004937	0.004718	0.003215	0.00475352	-0.056888	0.061445	0.055609	-0.109002	0.154227	0.0132028	0.00627	0.005281	0.005329	0.004955	0.003556	0.00507593	0.006572	0.005461	0.005511	0.005345	0.003642	0.00531323	-0.210306	-0.151029	-0.151915	-0.334402	-0.144748	-0.2061
PT_Rec_15_16	Portugal	Europe	DrosEU	0.00634	0.005038	0.00556	0.004672	0.003218	0.00498525	0.006074	0.004712	0.005345	0.004499	0.002979	0.00474709	0.245927	0.357019	0.222607	0.207	0.529318	0.29981	0.006818	0.005457	0.006042	0.005156	0.003442	0.00540984	0.00691	0.005482	0.006182	0.005363	0.003303	0.00548919	-0.074339	-0.023436	-0.125455	-0.207196	0.276953	-0.0492005
PT_Rec_16_18	Portugal	Europe	DrosEU	0.006681	0.004992	0.00556	0.004784	0.003429	0.00508845	0.006512	0.004897	0.005562	0.004987	0.003322	0.00507073	0.104257	0.077227	-0.001743	-0.16267	0.149337	0.0201516	0.006945	0.005189	0.005813	0.005042	0.003564	0.00531077	0.007124	0.005396	0.006214	0.005669	0.003643	0.00563206	-0.10077	-0.152681	-0.258424	-0.441268	-0.100759	-0.226073
RAL	United States	North America	DGN	0.006579	0.005599	0.005804	0.004874	0.003712	0.00530552	0.0065275	0.0055295	0.005796	0.004917	0.0034365	0.00524064	0.0283785	0.044187	0.0048345	-0.031414	0.289466	0.060667	NA	NA	NA	NA	NA	NA	NA	NA	NA	NA	NA	NA	NA	NA	NA	NA	NA	NA
RG	Rwanda	Africa	DGN	0.0071645	0.005998	0.0063365	0.005341	0.0058615	0.00610948	0.007112	0.005925	0.0062555	0.005207	0.0055345	0.00597688	0.0427835	0.0709615	0.0750105	0.148481	0.342981	0.135567	NA	NA	NA	NA	NA	NA	NA	NA	NA	NA	NA	NA	NA	NA	NA	NA	NA	NA
RS_Kal_16_28	Serbia	Europe	DrosEU	0.005367	0.004736	0.004805	0.004013	0.003252	0.0044179	0.005234	0.00449	0.004545	0.003882	0.003072	0.00423089	0.107287	0.231275	0.2428	0.142981	0.29308	0.19974	0.005461	0.004816	0.004892	0.004096	0.003295	0.00449476	0.005416	0.004654	0.004725	0.004058	0.003174	0.00439197	0.035418	0.14723	0.14949	0.039281	0.190283	0.107865
RS_Kal_16_29	Serbia	Europe	DrosEU	0.005583	0.004777	0.004949	0.00414	0.003286	0.00453392	0.005563	0.004559	0.004776	0.004065	0.003084	0.00440078	0.014526	0.193658	0.14771	0.074563	0.315735	0.143335	0.005703	0.004881	0.005055	0.004253	0.003338	0.00463241	0.005793	0.004772	0.004994	0.004314	0.00321	0.00460921	-0.062777	0.091736	0.049361	-0.057491	0.191817	0.0355111
RS_Sla_16_30	Serbia	Europe	DrosEU	0.005415	0.00494	0.004883	0.004136	0.00331	0.00452212	0.005367	0.00481	0.004683	0.004004	0.003123	0.00438236	0.03814	0.114141	0.184946	0.140919	0.320124	0.158469	0.0055	0.005016	0.004959	0.004218	0.003346	0.00459286	0.005537	0.004975	0.004849	0.004185	0.003214	0.00453776	-0.028754	0.034996	0.0984	0.033354	0.219423	0.0692916
RS_Sla_16_31	Serbia	Europe	DrosEU	0.005459	0.004796	0.004924	0.003987	0.003271	0.00446961	0.005451	0.004587	0.004758	0.003837	0.0031	0.00432885	0.006525	0.195201	0.150557	0.168578	0.295087	0.162087	0.005551	0.004869	0.005002	0.00406	0.003307	0.00453923	0.005632	0.004743	0.004922	0.003996	0.003188	0.00447823	-0.062122	0.113266	0.070535	0.068427	0.198863	0.0760757
RU_Ale_15_55	Russia	Europe	DrosEU	0.005125	0.004203	0.004312	0.00349	0.001753	0.00377509	0.004235	0.003166	0.003342	0.002642	0.001294	0.00293199	0.895616	1.37257	1.23852	1.35178	1.88941	1.34461	0.005172	0.004254	0.004367	0.003539	0.001783	0.00382117	0.004284	0.003227	0.003407	0.002698	0.001321	0.00298355	0.883845	1.33424	1.20232	1.31496	1.86078	1.31406
RU_Ale_16_22	Russia	Europe	DrosEU	0.006359	0.005338	0.005175	0.004335	0.003579	0.00492787	0.00636	0.005156	0.005051	0.004342	0.003427	0.00484452	-0.001021	0.149952	0.10486	-0.006951	0.230324	0.0880366	0.00651	0.005462	0.005309	0.004458	0.003671	0.0050515	0.006655	0.005427	0.005346	0.004613	0.003627	0.00511048	-0.092972	0.027415	-0.029456	-0.143408	0.062601	-0.0427309
RU_tul_15_37	Russia	Europe	DrosEU	0.00603	0.004613	0.004785	0.003981	0.003056	0.004473	0.005609	0.004059	0.004371	0.003717	0.002826	0.00410353	0.29821	0.538105	0.377938	0.280309	0.384601	0.368561	0.006106	0.004673	0.004853	0.004044	0.003105	0.00453535	0.005723	0.004164	0.004484	0.003821	0.00292	0.00420865	0.266151	0.48104	0.32794	0.231001	0.299362	0.314405
RU_Val_14_51	Russia	Europe	DrosEU	0.006136	0.004942	0.005039	0.004422	0.003428	0.00477994	0.006373	0.004878	0.005024	0.004662	0.003335	0.00485205	-0.153334	0.054511	0.012609	-0.212942	0.143903	-0.042593	0.008464	0.007198	0.007252	0.006643	0.005144	0.00691983	0.011615	0.010188	0.010246	0.010008	0.006724	0.00976551	-1.11891	-1.2146	-1.20593	-1.39119	-1.20708	-1.23684
RU_val_15_36	Russia	Europe	DrosEU	0.006344	0.005038	0.005016	0.004252	0.003401	0.00478658	0.005931	0.004579	0.004462	0.003796	0.002983	0.00432503	0.287487	0.406585	0.514153	0.489792	0.693234	0.479078	0.006424	0.005108	0.005087	0.004321	0.003462	0.00485592	0.006092	0.004731	0.004618	0.003941	0.003085	0.00446782	0.225865	0.32276	0.419925	0.39317	0.603578	0.393195
RU_val_15_38	Russia	Europe	DrosEU	0.005928	0.004974	0.004754	0.004081	0.003402	0.00460095	0.005595	0.004444	0.004002	0.003432	0.003011	0.00405856	0.23997	0.475132	0.759328	0.755136	0.623865	0.585399	0.005991	0.005033	0.004807	0.004136	0.003453	0.0046565	0.005712	0.004565	0.004096	0.003522	0.003111	0.00416121	0.197254	0.408422	0.701171	0.69513	0.528207	0.521431
RU_Val_16_19	Russia	Europe	DrosEU	0.006242	0.004939	0.005246	0.004219	0.00356	0.00481882	0.006306	0.004686	0.00521	0.004177	0.003421	0.00474283	-0.041938	0.223641	0.028718	0.041307	0.203169	0.0849627	0.006393	0.00505	0.005378	0.004332	0.003646	0.00493594	0.006604	0.004933	0.0055	0.004438	0.00362	0.00500115	-0.132334	0.098506	-0.092207	-0.099347	0.035324	-0.044248
RU_Val_16_20	Russia	Europe	DrosEU	0.005611	0.005161	0.005022	0.004178	0.003462	0.00466584	0.005542	0.004968	0.004811	0.004062	0.003253	0.00450873	0.051702	0.159805	0.180255	0.117878	0.316327	0.161658	0.005767	0.005298	0.005157	0.004305	0.003564	0.00479562	0.005865	0.005258	0.005109	0.004342	0.003459	0.00478715	-0.068477	0.03074	0.038717	-0.035367	0.149492	0.0190439
RU_Val_16_21	Russia	Europe	DrosEU	0.005137	0.00445	0.004521	0.003703	0.002772	0.00410318	0.004389	0.003565	0.003671	0.00298	0.002244	0.00335635	0.685135	0.997496	0.932363	0.975821	1.10147	0.938945	0.005254	0.004553	0.004651	0.003809	0.002854	0.00420981	0.00454	0.003707	0.003849	0.003128	0.002341	0.00349943	0.631763	0.916294	0.838179	0.874608	1.02415	0.856289
SB	South Africa	Africa	DGN	0.008101	0.0065885	0.007054	0.0059175	0.006437	0.00678449	0.008086	0.006577	0.007033	0.0059045	0.006418	0.00676863	NA	NA	NA	NA	NA	NA	NA	NA	NA	NA	NA	NA	NA	NA	NA	NA	NA	NA	NA	NA	NA	NA	NA	NA
SC_eu_10_spring	USA	North America	DrosRTEC	0.007172	0.005714	0.006004	0.005187	0.003935	0.0055937	0.006834	0.005432	0.00579	0.005061	0.003675	0.00535761	0.199489	0.206238	0.149327	0.100457	0.339477	0.191503	0.00731	0.005811	0.006132	0.00531	0.00404	0.00571189	0.007042	0.005576	0.006009	0.005256	0.003893	0.00555439	0.153724	0.16728	0.082765	0.041285	0.180936	0.118798
SD	South Africa	Africa	DGN	0.007419	0.006254	0.00663	0.005348	0.005769	0.00624131	0.007289	0.006181	0.006488	0.005294	0.005013	0.00601823	0.124655	0.080474	0.12506	0.081556	0.681871	0.21252	NA	NA	NA	NA	NA	NA	NA	NA	NA	NA	NA	NA	NA	NA	NA	NA	NA	NA
SE_Lun_14_30	Sweden	Europe	DrosEU	0.006319	0.005234	0.005312	0.004539	0.003609	0.00498555	0.00631	0.005134	0.005222	0.004592	0.003512	0.00494302	0.006466	0.085217	0.076078	-0.050251	0.160215	0.0488426	0.006427	0.005331	0.005415	0.00463	0.003699	0.00508156	0.006482	0.005318	0.005418	0.004762	0.003685	0.00512017	-0.037045	0.010622	-0.00282	-0.121808	0.021521	-0.0317236
SE_Lun_15_14	Sweden	Europe	DrosEU	0.00642	0.005216	0.00537	0.004515	0.003609	0.00500707	0.00626	0.004894	0.005169	0.004474	0.003417	0.00483344	0.10499	0.265286	0.159248	0.037277	0.276396	0.159234	0.006547	0.005329	0.005496	0.004624	0.003717	0.00512266	0.00654	0.005172	0.005466	0.004736	0.00364	0.00510083	0.004894	0.12327	0.022719	-0.09614	0.103503	0.0227489
SE_Lun_15_15	Sweden	Europe	DrosEU	0.005906	0.005063	0.005246	0.004376	0.003481	0.00479992	0.005696	0.004642	0.00494	0.00419	0.003228	0.00453094	0.148117	0.361872	0.249959	0.177226	0.376409	0.255852	0.005982	0.005134	0.005339	0.004454	0.003562	0.00487932	0.005858	0.004814	0.00518	0.004389	0.003395	0.0047201	0.085413	0.265587	0.124192	0.059182	0.23603	0.146453
SP	South Africa	Africa	DGN	0.007507	0.00642	0.006777	0.005687	0.005932	0.00643101	0.007442	0.006359	0.006774	0.005766	0.00557	0.0063571	0.111916	0.119293	0.00422	-0.18419	0.394177	0.0738389	NA	NA	NA	NA	NA	NA	NA	NA	NA	NA	NA	NA	NA	NA	NA	NA	NA	NA
T	Australia	Australia	DGN	0.00586	0.005626	0.005998	0.004711	0.003452	0.00511874	0.005835	0.005639	0.006047	0.00471	0.003397	0.00511549	0.046024	-0.026685	-0.107316	0.003687	0.133915	0.00861046	NA	NA	NA	NA	NA	NA	NA	NA	NA	NA	NA	NA	NA	NA	NA	NA	NA	NA
TR_Yes_14_03	Turkey	Europe	DrosEU	0.006247	0.005221	0.005285	0.004557	0.003548	0.00496355	0.006374	0.005226	0.005273	0.004689	0.003494	0.00500888	-0.106669	-0.004917	0.012302	-0.150502	0.136917	-0.0310066	0.009307	0.008243	0.008247	0.007549	0.005533	0.00777372	0.012212	0.011089	0.011034	0.010591	0.006396	0.0103005	-1.27293	-1.37477	-1.35502	-1.53414	-1.17514	-1.3537
TR_Yes_14_04	Turkey	Europe	DrosEU	0.006244	0.005153	0.005252	0.004818	0.003543	0.00500516	0.006335	0.005076	0.005183	0.004947	0.003449	0.00500938	-0.071385	0.075136	0.065908	-0.127675	0.198909	0.017871	0.00836	0.007257	0.007288	0.006901	0.005038	0.00697183	0.010554	0.009435	0.009353	0.009278	0.005876	0.00893004	-1.03763	-1.13976	-1.10683	-1.26249	-1.04215	-1.12584
TR_Yes_15_3	Turkey	Europe	DrosEU	0.006119	0.005046	0.005143	0.0044	0.003519	0.00482669	0.006004	0.0047	0.004773	0.004303	0.003289	0.00460205	0.079192	0.301466	0.320088	0.091446	0.355087	0.221483	0.006269	0.005163	0.005273	0.004526	0.00363	0.00495263	0.006351	0.004989	0.005092	0.004606	0.003512	0.00489829	-0.053108	0.142108	0.147025	-0.071239	0.170406	0.0590162
TR_Yes_15_4	Turkey	Europe	DrosEU	0.006454	0.005073	0.00536	0.004656	0.003624	0.0050255	0.006378	0.004831	0.005182	0.004646	0.003488	0.00490469	0.061809	0.252089	0.179144	0.011021	0.29636	0.149662	0.006544	0.005145	0.005445	0.004743	0.003687	0.00510454	0.006565	0.005003	0.00537	0.004837	0.003608	0.00507686	-0.017248	0.143084	0.072372	-0.099613	0.164511	0.0423044
TR_Yes_15_5	Turkey	Europe	DrosEU	0.006412	0.005061	0.005318	0.004736	0.003587	0.005017	0.006292	0.004774	0.005132	0.004733	0.003358	0.0048627	0.076258	0.236577	0.145335	0.002573	0.320717	0.145546	0.006537	0.005159	0.005437	0.004854	0.003686	0.00512841	0.006617	0.005069	0.00548	0.005066	0.003613	0.00517505	-0.048377	0.069793	-0.030915	-0.16529	0.09503	-0.0262542
TR_Yes_15_6	Turkey	Europe	DrosEU	0.006761	0.005052	0.005454	0.004569	0.003547	0.00506094	0.006415	0.004687	0.00523	0.004482	0.003288	0.00481645	0.216237	0.308579	0.171808	0.076724	0.373019	0.217708	0.006877	0.005144	0.005573	0.004676	0.003646	0.00516695	0.006727	0.004963	0.00557	0.004786	0.00352	0.00511013	0.089382	0.144703	0.001698	-0.091204	0.168149	0.0510863
TR_Yes_15_7	Turkey	Europe	DrosEU	0.006074	0.005159	0.005216	0.004544	0.003304	0.00493326	0.005981	0.005037	0.005086	0.004475	0.003246	0.00483808	0.195595	0.271973	0.316974	0.182476	0.527623	0.278746	0.006615	0.005759	0.005747	0.005055	0.004241	0.00552977	0.006703	0.005849	0.005809	0.00516	0.004337	0.00561816	-0.164055	-0.173522	-0.132613	-0.242132	-0.655922	-0.248419
TR_Yes_15_8	Turkey	Europe	DrosEU	0.006336	0.005096	0.005351	0.004551	0.003604	0.00497197	0.006349	0.004855	0.005217	0.004641	0.003395	0.00488815	-0.007701	0.194932	0.10176	-0.077014	0.288163	0.0877763	0.006471	0.005195	0.00547	0.004664	0.003703	0.00508399	0.006688	0.00515	0.005557	0.004957	0.003656	0.00519813	-0.128268	0.033872	-0.062121	-0.23354	0.060164	-0.0773234
TR_Yes_16_39	Turkey	Europe	DrosEU	0.006213	0.005039	0.005296	0.004553	0.003576	0.00492773	0.006263	0.004879	0.005217	0.004652	0.003446	0.00489344	-0.035536	0.143831	0.0672	-0.092831	0.205174	0.0469554	0.006374	0.005165	0.005443	0.004692	0.003682	0.00506278	0.006605	0.005167	0.005551	0.004967	0.003671	0.00519471	-0.153404	-0.001598	-0.086273	-0.242782	0.016747	-0.103747
TR_Yes_16_40	Turkey	Europe	DrosEU	0.005855	0.005027	0.00513	0.004634	0.003574	0.00484298	0.00586	0.004891	0.004964	0.004706	0.003423	0.00477591	-0.00332	0.122318	0.148348	-0.067762	0.245986	0.0796973	0.006015	0.005153	0.005272	0.004774	0.003685	0.00497817	0.006205	0.005179	0.005289	0.005027	0.003648	0.00507755	-0.135169	-0.021377	-0.014376	-0.221659	0.057253	-0.076268
TR_Yes_16_41	Turkey	Europe	DrosEU	0.006134	0.005057	0.005228	0.004668	0.003582	0.00492873	0.006205	0.004928	0.00512	0.004762	0.003427	0.00489209	-0.047745	0.107869	0.087216	-0.081652	0.225844	0.0490662	0.006332	0.005214	0.005409	0.004846	0.003712	0.00509664	0.006647	0.005305	0.005555	0.005183	0.003715	0.00528554	-0.19659	-0.070724	-0.10909	-0.269433	-0.003495	-0.138923
TR_Yes_16_42	Turkey	Europe	DrosEU	0.006525	0.005024	0.005531	0.004672	0.003577	0.00506083	0.006537	0.004841	0.005478	0.004754	0.003451	0.00501693	-0.007697	0.163601	0.042546	-0.074523	0.199658	0.0544081	0.006687	0.005145	0.005686	0.004812	0.003678	0.00519583	0.006877	0.00513	0.005834	0.005078	0.00367	0.00532325	-0.119797	0.01235	-0.110733	-0.227863	0.011065	-0.0970832
TR_Yes_16_43	Turkey	Europe	DrosEU	0.006547	0.00502	0.005365	0.004706	0.003582	0.00503809	0.006542	0.004847	0.005318	0.004771	0.003449	0.00498848	0.003192	0.148119	0.037125	-0.056653	0.192092	0.0557119	0.006732	0.005158	0.005532	0.004859	0.003702	0.0051894	0.006945	0.005186	0.005724	0.005147	0.003724	0.0053486	-0.127463	-0.022379	-0.1394	-0.231806	-0.030165	-0.11903
TR_Yes_16_52	Turkey	Europe	DrosEU	0.006309	0.005078	0.005187	0.004587	0.003617	0.00494597	0.006371	0.004963	0.005047	0.004703	0.003513	0.0049181	-0.044917	0.106094	0.128023	-0.114003	0.178071	0.0410374	0.006346	0.005102	0.005225	0.004623	0.003656	0.00498055	0.006469	0.005053	0.005173	0.004808	0.003617	0.00502278	-0.087604	0.044995	0.046373	-0.177007	0.064431	-0.0308113
UA_Che_14_28	Ukraine	Europe	DrosEU	0.006559	0.005114	0.005126	0.004176	0.003391	0.00484062	0.006496	0.005	0.005041	0.004134	0.003264	0.00475751	0.041195	0.098186	0.072802	0.043039	0.215011	0.0901238	0.006635	0.005169	0.005189	0.00423	0.003426	0.00489527	0.006572	0.00507	0.005125	0.004209	0.003346	0.00483292	0.040601	0.083937	0.053136	0.020578	0.132472	0.062845
UA_Che_14_29	Ukraine	Europe	DrosEU	0.006467	0.005234	0.005117	0.004298	0.003455	0.00488854	0.006441	0.005129	0.004982	0.004296	0.003329	0.00481391	0.017923	0.089843	0.119164	0.002663	0.218853	0.0842508	0.006542	0.00529	0.005179	0.004359	0.00349	0.00494487	0.006537	0.005212	0.005077	0.004396	0.003412	0.00490408	0.003366	0.065654	0.087974	-0.036935	0.133254	0.0455569
UA_Che_14_47	Ukraine	Europe	DrosEU	0.00609	0.005012	0.005515	0.004494	0.003411	0.00489818	0.006223	0.004967	0.005596	0.004664	0.003325	0.00495808	-0.096553	0.040782	-0.066202	-0.165231	0.161047	-0.035856	0.0075	0.006419	0.006932	0.005867	0.004481	0.00622966	0.008995	0.007856	0.008455	0.007533	0.005156	0.00760924	-0.750245	-0.82863	-0.815244	-1.001	-0.807649	-0.849588
UA_Che_14_48	Ukraine	Europe	DrosEU	0.006704	0.005066	0.005094	0.00432	0.0034655	0.00490243	0.006717	0.00502	0.005041	0.004415	0.0033795	0.00489348	-0.008946	0.042531	0.04855	-0.098835	0.163313	0.0214001	0.008155	0.006455	0.006433	0.005665	0.004493	0.00620763	0.009534	0.007894	0.007795	0.007257	0.005125	0.00750626	-0.669773	-0.842271	-0.809325	-1.01193	-0.790327	-0.835169
UA_Cho_15_24	Ukraine	Europe	DrosEU	0.006219	0.005047	0.00532	0.004346	0.003507	0.00486974	0.0062	0.004859	0.005227	0.004323	0.003321	0.00477424	0.013872	0.166503	0.079895	0.023098	0.312415	0.111166	0.00629	0.005098	0.005385	0.004407	0.003526	0.00492261	0.006342	0.004988	0.005375	0.004469	0.003395	0.00490223	-0.036732	0.095252	0.008179	-0.060116	0.216489	0.0364106
UA_Cho_15_25	Ukraine	Europe	DrosEU	0.005798	0.005007	0.005062	0.004315	0.003437	0.0047095	0.005744	0.004786	0.004829	0.004307	0.003207	0.00456853	0.039149	0.187535	0.199158	0.007879	0.356393	0.148395	0.005007	0.004398	0.00446	0.003716	0.000967	0.00372946	0.003589	0.003102	0.003184	0.00263	0.000745	0.00266288	1.62749	1.69266	1.65544	1.67786	1.48037	1.63027
UA_Cho_15_26	Ukraine	Europe	DrosEU	0.006445	0.00535	0.005264	0.004256	0.003477	0.00492699	0.006321	0.005168	0.005154	0.004207	0.003259	0.004797	0.088063	0.151642	0.095212	0.050489	0.357465	0.140625	0.006524	0.005416	0.005344	0.00433	0.003509	0.00499272	0.006503	0.005353	0.005362	0.004407	0.003376	0.00497599	0.014354	0.050819	-0.015009	-0.076178	0.210074	0.0282515
UA_Cho_15_27	Ukraine	Europe	DrosEU	0.006231	0.005124	0.005244	0.004184	0.003416	0.00481203	0.006	0.004892	0.005018	0.004011	0.003166	0.00459274	0.159564	0.190686	0.187138	0.174665	0.38273	0.215284	0.006259	0.005149	0.005298	0.004219	0.003438	0.00484467	0.006055	0.004957	0.005148	0.0041	0.003236	0.00467522	0.140317	0.156231	0.120346	0.11696	0.302435	0.16299
UA_Cho_15_65	Ukraine	Europe	DrosEU	0.005662	0.005148	0.005291	0.004198	0.003434	0.004728	0.005752	0.005037	0.005331	0.004266	0.003291	0.00472436	-0.064216	0.091318	-0.030435	-0.06629	0.213428	0.0202178	0.005792	0.00526	0.005425	0.004309	0.003499	0.00483726	0.006009	0.005275	0.005624	0.004518	0.003448	0.00496385	-0.149772	-0.012184	-0.146457	-0.191404	0.072281	-0.0944218
UA_Cho_15_67	Ukraine	Europe	DrosEU	0.006377	0.005112	0.005202	0.004158	0.003448	0.00482748	0.006436	0.005017	0.005187	0.00412	0.003303	0.00478272	-0.03875	0.078773	0.012339	0.038942	0.218414	0.0587617	0.006508	0.005215	0.005318	0.004255	0.003509	0.00492728	0.006675	0.005233	0.005436	0.004331	0.003449	0.00499365	-0.104787	-0.014165	-0.09107	-0.073872	0.085241	-0.0433842
UA_Cho_15_68	Ukraine	Europe	DrosEU	0.005966	0.005094	0.005302	0.004233	0.003436	0.0047845	0.00606	0.005018	0.005356	0.004254	0.003301	0.00478024	-0.065073	0.063894	-0.04245	-0.020181	0.205753	0.0230756	0.006087	0.005187	0.005425	0.004328	0.003492	0.00488081	0.006292	0.005214	0.005623	0.004463	0.003441	0.00498848	-0.137223	-0.021624	-0.147608	-0.126132	0.075719	-0.0769574
UA_Cho_15_69	Ukraine	Europe	DrosEU	0.006055	0.005134	0.005237	0.004159	0.003426	0.00477692	0.006154	0.005067	0.005269	0.004158	0.003306	0.00476816	-0.069593	0.05722	-0.026202	0.000971	0.195619	0.027518	0.006164	0.00522	0.005343	0.004246	0.003474	0.00486306	0.006362	0.00525	0.005496	0.004351	0.003419	0.00495284	-0.134981	-0.024523	-0.121218	-0.104769	0.08613	-0.0646855
UA_Cho_15_70	Ukraine	Europe	DrosEU	0.006068	0.005154	0.005171	0.004328	0.003437	0.00481169	0.006131	0.005067	0.005156	0.004439	0.003294	0.00480612	-0.043344	0.072677	0.012046	-0.106403	0.224135	0.0221203	0.00618	0.005248	0.00528	0.004427	0.003491	0.00490448	0.006343	0.005264	0.005395	0.004656	0.003423	0.00500524	-0.108522	-0.012806	-0.090372	-0.208275	0.102122	-0.0735401
UA_Cho_16_54	Ukraine	Europe	DrosEU	0.006491	0.00532	0.005165	0.004182	0.003418	0.00487966	0.006494	0.005173	0.005152	0.004177	0.003275	0.00482413	-0.001693	0.120088	0.010118	0.005195	0.222098	0.0649523	0.006616	0.005417	0.005272	0.004276	0.003467	0.00497263	0.006726	0.005376	0.005381	0.004391	0.003397	0.00502383	-0.068745	0.032604	-0.085591	-0.110167	0.104049	-0.0326992
UA_Cho_16_55	Ukraine	Europe	DrosEU	0.006468	0.005286	0.004998	0.004187	0.003357	0.00482611	0.006394	0.005103	0.00486	0.004209	0.003183	0.00472504	0.047523	0.146448	0.115075	-0.02205	0.262242	0.100977	0.006613	0.005414	0.005115	0.004293	0.003421	0.00493572	0.006655	0.005365	0.005101	0.004431	0.003333	0.00494987	-0.025707	0.037006	0.011165	-0.126463	0.125698	-0.00405363
UA_Cho_16_62	Ukraine	Europe	DrosEU	0.006765	0.005236	0.005209	0.004217	0.003409	0.00493285	0.006658	0.005165	0.005239	0.004279	0.003272	0.00489656	0.067719	0.058124	-0.024509	-0.061981	0.213351	0.0417079	0.006887	0.00533	0.005318	0.004307	0.003459	0.00502436	0.006885	0.005364	0.005483	0.004483	0.003397	0.00509582	0.00076	-0.027387	-0.127376	-0.165588	0.092867	-0.0545894
UA_Dro_14_27	Ukraine	Europe	DrosEU	0.006012	0.005062	0.004873	0.004255	0.003292	0.0046804	0.006063	0.004941	0.00465	0.004286	0.003125	0.00460006	-0.036232	0.105248	0.206509	-0.030795	0.292301	0.0998867	0.006076	0.005109	0.004929	0.004311	0.003323	0.00472998	0.006134	0.005005	0.00474	0.004376	0.003198	0.00467691	-0.040828	0.089406	0.171472	-0.063467	0.213499	0.0667526
UA_Dro_15_10	Ukraine	Europe	DrosEU	0.005832	0.004972	0.00493	0.004584	0.003345	0.00473208	0.005865	0.004775	0.004653	0.004478	0.003108	0.00457713	-0.023164	0.164764	0.243263	0.095451	0.369288	0.165752	0.005889	0.005012	0.004978	0.004641	0.003362	0.00477569	0.005967	0.004865	0.00476	0.004601	0.003178	0.00467603	-0.053223	0.120656	0.186721	0.035054	0.280662	0.109735
UA_Dro_16_56	Ukraine	Europe	DrosEU	0.005957	0.005074	0.004821	0.004273	0.003266	0.00466173	0.006019	0.004937	0.004632	0.004309	0.003118	0.00459225	-0.046252	0.124286	0.183635	-0.036989	0.266631	0.0905264	0.006044	0.005139	0.004892	0.004348	0.003293	0.00472623	0.006179	0.005074	0.004783	0.004467	0.00319	0.00472824	-0.098076	0.056815	0.102053	-0.119869	0.180891	0.0161458
UA_Kan_16_57	Ukraine	Europe	DrosEU	0.005975	0.004959	0.005188	0.004306	0.003337	0.00473775	0.006045	0.004816	0.005204	0.004372	0.003158	0.00471236	-0.047912	0.124129	-0.013257	-0.062896	0.284087	0.0467609	0.006093	0.005053	0.0053	0.004405	0.003385	0.00483094	0.00626	0.005011	0.005444	0.004584	0.003276	0.00490837	-0.111413	0.035038	-0.110855	-0.16347	0.16654	-0.0470689
UA_Kha_14_45	Ukraine	Europe	DrosEU	0.006317	0.005199	0.005458	0.004264	0.00347	0.00491598	0.00642	0.005176	0.005543	0.004303	0.003375	0.00494092	-0.072796	0.020045	-0.069325	-0.040722	0.172347	-0.00280164	0.007702	0.006573	0.006818	0.005574	0.004514	0.00620512	0.009154	0.008028	0.00832	0.007113	0.005193	0.00754457	-0.715657	-0.817437	-0.817341	-0.975165	-0.802337	-0.834126
UA_Kha_14_46	Ukraine	Europe	DrosEU	0.00623	0.005227	0.005266	0.004317	0.003499	0.00488469	0.006325	0.005177	0.005241	0.004325	0.003392	0.00487104	-0.068351	0.043494	0.021473	-0.008605	0.192334	0.0322749	0.007427	0.006419	0.006419	0.005445	0.004413	0.00599603	0.008673	0.00765	0.007611	0.006735	0.005007	0.00711747	-0.651351	-0.726491	-0.71096	-0.866501	-0.727336	-0.743598
UA_Kha_15_19	Ukraine	Europe	DrosEU	0.006395	0.005279	0.005407	0.004374	0.003478	0.00496104	0.006245	0.00507	0.0054	0.004393	0.003248	0.0048569	0.096418	0.162151	0.005312	-0.017062	0.332083	0.104642	0.006452	0.005322	0.005471	0.004425	0.003506	0.00500928	0.006396	0.005218	0.005586	0.004551	0.003354	0.00500699	0.035506	0.078961	-0.083041	-0.110219	0.211584	0.0153802
UA_Kha_16_58	Ukraine	Europe	DrosEU	0.006157	0.004945	0.005223	0.004563	0.003459	0.00486357	0.006199	0.004798	0.005188	0.004676	0.003324	0.00484159	-0.029719	0.134347	0.029833	-0.105903	0.222393	0.0387209	0.006273	0.005039	0.005331	0.004675	0.003509	0.00495945	0.006422	0.004998	0.005418	0.00492	0.003441	0.00504607	-0.101836	0.035314	-0.070377	-0.219138	0.108635	-0.0615248
UA_Kyi_14_23	Ukraine	Europe	DrosEU	0.006171	0.005254	0.005122	0.004337	0.00344	0.00484333	0.006164	0.005125	0.004946	0.004334	0.003281	0.00475334	0.004982	0.114163	0.165032	0.002643	0.287471	0.10807	0.006239	0.005315	0.005189	0.004397	0.003476	0.00490038	0.006265	0.005235	0.005065	0.004438	0.003369	0.00485622	-0.018947	0.069748	0.113132	-0.042264	0.189554	0.0562603
UA_Kyi_14_24	Ukraine	Europe	DrosEU	0.00641	0.005142	0.005179	0.004448	0.003459	0.0049118	0.006369	0.005021	0.005058	0.004482	0.003332	0.00484297	0.030939	0.114739	0.115711	-0.03572	0.252919	0.0871738	0.006472	0.005191	0.005243	0.004504	0.003485	0.00496215	0.006452	0.005098	0.005158	0.004568	0.003394	0.00492354	0.015386	0.086164	0.078844	-0.065537	0.178113	0.050767
UA_Kyi_14_49	Ukraine	Europe	DrosEU	0.00614	0.005399	0.005131	0.004395	0.003417	0.00487465	0.006214	0.005346	0.005088	0.004433	0.003351	0.00486768	-0.060706	0.049774	0.042203	-0.042554	0.152232	0.0233284	0.007609	0.006892	0.00653	0.005817	0.004414	0.00622813	0.008945	0.008203	0.007764	0.007222	0.004855	0.00738958	-0.756754	-0.805689	-0.805991	-0.979056	-0.6958	-0.818742
UA_Kyi_15_64	Ukraine	Europe	DrosEU	0.006218	0.005355	0.005201	0.004301	0.003384	0.00486433	0.00622	0.005149	0.005186	0.004353	0.003225	0.004809	-0.001585	0.166001	0.011467	-0.05025	0.243065	0.0634027	0.006345	0.005472	0.005318	0.00441	0.003449	0.00496984	0.006459	0.005394	0.005442	0.004598	0.003379	0.00503643	-0.073523	0.059858	-0.094657	-0.16982	0.102392	-0.0457643
UA_Kyi_16_44	Ukraine	Europe	DrosEU	0.006287	0.005185	0.005214	0.004352	0.003413	0.00486931	0.006295	0.005095	0.005213	0.004434	0.003268	0.00484847	-0.005457	0.076022	0.001228	-0.079667	0.233503	0.0356148	0.006401	0.005273	0.005321	0.004447	0.003463	0.00495933	0.006507	0.00528	0.005445	0.004639	0.003391	0.00504011	-0.070022	-0.005669	-0.097746	-0.177842	0.111867	-0.0576041
UA_Kyi_16_45	Ukraine	Europe	DrosEU	0.006471	0.005279	0.005258	0.004398	0.003396	0.00493844	0.006471	0.005216	0.005255	0.004488	0.003281	0.00492778	-0.000676	0.055559	0.002386	-0.092264	0.205825	0.0250997	0.006581	0.00537	0.005356	0.004492	0.003435	0.00502376	0.00667	0.005398	0.005456	0.004685	0.003372	0.00510187	-0.060722	-0.023515	-0.084036	-0.188022	0.109572	-0.0589686
UA_Kyi_16_59	Ukraine	Europe	DrosEU	0.006019	0.00521	0.005166	0.004432	0.00337	0.00482651	0.006085	0.0051	0.005102	0.004547	0.003222	0.00480787	-0.045008	0.08974	0.052278	-0.105543	0.228853	0.0336753	0.006139	0.00531	0.005278	0.004554	0.00343	0.00492918	0.006311	0.005309	0.005343	0.004821	0.003365	0.00502878	-0.113525	0.000553	-0.050259	-0.2303	0.095215	-0.0710389
UA_od_13_fall	Ukraine	Europe	DrosRTEC	0.00664	0.005296	0.005227	0.004524	0.0035835	0.0050294	0.006656	0.005371	0.005318	0.00477	0.0035625	0.00512117	-0.010292	-0.057867	-0.070729	-0.214158	0.0302995	-0.0739482	0.006728	0.005359	0.005294	0.004589	0.0035985	0.00508752	0.006747	0.005448	0.005402	0.004863	0.0036245	0.00520127	-0.011762	-0.068035	-0.082756	-0.234615	-0.0372015	-0.0958814
UA_od_13_spring	Ukraine	Europe	DrosRTEC	0.006475	0.005296	0.005405	0.004606	0.0037265	0.00508161	0.006613	0.005386	0.005528	0.004835	0.003732	0.00520602	-0.089692	-0.07257	-0.095713	-0.204813	-0.008123	-0.101177	0.006616	0.005408	0.005532	0.004717	0.003768	0.00518638	0.006837	0.005587	0.005769	0.005045	0.0038345	0.00540085	-0.139302	-0.139167	-0.176603	-0.280791	-0.0965805	-0.173728
UA_Ode_14_19	Ukraine	Europe	DrosEU	0.005686	0.005211	0.004944	0.004308	0.003283	0.00466926	0.00564	0.005063	0.004727	0.004368	0.003108	0.00457278	0.035864	0.125349	0.198846	-0.05885	0.31669	0.113118	0.005751	0.005273	0.005006	0.004372	0.003313	0.00472467	0.005691	0.005134	0.004798	0.004441	0.003172	0.00463736	0.045443	0.116516	0.187519	-0.067274	0.248343	0.0966332
UA_Ode_14_20	Ukraine	Europe	DrosEU	0.005987	0.005144	0.004921	0.004322	0.003298	0.00471868	0.005907	0.005003	0.004678	0.0043	0.00314	0.00459458	0.062494	0.127814	0.240923	0.023703	0.31749	0.147563	0.006049	0.005194	0.004977	0.004384	0.003322	0.0047686	0.005968	0.005066	0.004752	0.00439	0.003195	0.00466281	0.062086	0.116105	0.219154	-0.005678	0.251907	0.121912
UA_Ode_14_21	Ukraine	Europe	DrosEU	0.006143	0.005067	0.005299	0.004432	0.003287	0.00483481	0.00614	0.00495	0.005268	0.0045	0.003141	0.00479726	0.002675	0.105821	0.025885	-0.066925	0.279727	0.059157	0.006221	0.005127	0.005377	0.0045	0.003319	0.00489652	0.006215	0.005022	0.005378	0.004592	0.00321	0.00487966	0.004321	0.094004	-0.000834	-0.088368	0.206117	0.0333717
UA_Ode_14_22	Ukraine	Europe	DrosEU	0.00668	0.005301	0.005233	0.004316	0.003382	0.00495179	0.006546	0.005153	0.00518	0.004333	0.003243	0.00486829	0.09177	0.12763	0.046437	-0.01755	0.255851	0.091842	0.006747	0.005351	0.005294	0.004372	0.003405	0.00500169	0.006622	0.005222	0.005267	0.00442	0.003304	0.00494315	0.084466	0.110621	0.022953	-0.047918	0.184632	0.0622477
UA_Ode_15_11	Ukraine	Europe	DrosEU	0.006815	0.005296	0.005113	0.004543	0.003352	0.0050026	0.006591	0.005186	0.004962	0.004625	0.003173	0.00489749	0.15238	0.094084	0.13657	-0.078833	0.326738	0.113727	0.006957	0.005411	0.005245	0.004676	0.003387	0.00511414	0.006927	0.005486	0.005298	0.004966	0.003266	0.00518183	0.01965	-0.060496	-0.044545	-0.257908	0.212476	-0.0405808
UA_Ode_15_20	Ukraine	Europe	DrosEU	0.006016	0.005053	0.004975	0.004275	0.003347	0.00471404	0.005985	0.004935	0.004753	0.004254	0.003129	0.00459682	0.020927	0.097051	0.191426	0.020144	0.344982	0.128435	0.006058	0.005103	0.00501	0.00432	0.003363	0.00475092	0.006079	0.005081	0.004848	0.004367	0.003196	0.00469881	-0.014135	0.017093	0.137639	-0.043762	0.259341	0.0653365
UA_Ode_15_22	Ukraine	Europe	DrosEU	0.006067	0.005105	0.00527	0.004453	0.003356	0.00483962	0.006017	0.004959	0.005181	0.004546	0.003132	0.00476828	0.035608	0.122789	0.074638	-0.086529	0.370275	0.0898818	0.006112	0.005143	0.005322	0.004513	0.003368	0.0048814	0.006134	0.005077	0.00533	0.004716	0.003202	0.00489531	-0.015537	0.053982	-0.006984	-0.181046	0.268437	0.0095802
UA_Ode_15_66	Ukraine	Europe	DrosEU	0.006155	0.004946	0.004867	0.004376	0.003283	0.0047141	0.006168	0.004822	0.004632	0.004427	0.003128	0.00463075	-0.008868	0.111816	0.219015	-0.0499	0.264866	0.0989899	0.006256	0.005024	0.004948	0.004475	0.003318	0.00479281	0.006343	0.004976	0.004797	0.004634	0.003211	0.00478938	-0.058871	0.042059	0.13655	-0.148812	0.176304	0.0199162
UA_Ode_16_46	Ukraine	Europe	DrosEU	0.005805	0.005006	0.004921	0.004068	0.003234	0.0045862	0.005912	0.004955	0.004847	0.00407	0.003105	0.00455935	-0.083446	0.048218	0.069755	-0.002668	0.248211	0.0514659	0.005903	0.005086	0.00501	0.004156	0.003261	0.00466224	0.006117	0.005137	0.005058	0.004277	0.003175	0.00473573	-0.161734	-0.045562	-0.043613	-0.130779	0.161292	-0.0504176
UA_Ode_16_47	Ukraine	Europe	DrosEU	0.005974	0.004956	0.004906	0.004261	0.003302	0.00466496	0.006023	0.00487	0.004762	0.00435	0.003159	0.00462538	-0.036819	0.079758	0.137182	-0.092527	0.262374	0.0602531	0.006066	0.00503	0.004983	0.004346	0.003327	0.00473524	0.006195	0.005023	0.004919	0.004528	0.003224	0.00477125	-0.09432	0.005783	0.058974	-0.182257	0.184215	-0.0159145
UA_Pir_16_48	Ukraine	Europe	DrosEU	0.006145	0.00492	0.004815	0.003961	0.003051	0.00456352	0.006053	0.004799	0.004761	0.003963	0.002905	0.00448802	0.074411	0.120804	0.055762	-0.001947	0.3059	0.100619	0.006229	0.004984	0.004892	0.004027	0.003076	0.00462599	0.006222	0.004943	0.004936	0.004113	0.00298	0.00463077	0.005689	0.039804	-0.043167	-0.100769	0.197514	0.00915896
UA_Pyr_14_26	Ukraine	Europe	DrosEU	0.006051	0.005063	0.005358	0.004254	0.003361	0.00479848	0.006098	0.004952	0.005336	0.004313	0.003214	0.00477085	-0.032884	0.094808	0.017503	-0.057427	0.238855	0.0436856	0.00613	0.005124	0.005448	0.004321	0.003403	0.00486493	0.006195	0.005043	0.00549	0.004422	0.00331	0.00487921	-0.043744	0.068008	-0.032022	-0.095912	0.146032	0.000458952
UA_Pyr_15_21	Ukraine	Europe	DrosEU	0.006321	0.005137	0.005316	0.004524	0.003449	0.0049357	0.00627	0.004974	0.005202	0.004557	0.003239	0.00484371	0.034821	0.135822	0.093495	-0.029628	0.336504	0.103957	0.00637	0.005168	0.005368	0.004575	0.003465	0.00497547	0.006383	0.005071	0.005341	0.004693	0.00331	0.00495601	-0.008967	0.079649	0.021375	-0.105117	0.243362	0.0354193
UA_Pyr_16_49	Ukraine	Europe	DrosEU	0.006327	0.005169	0.005237	0.004342	0.003378	0.00486832	0.006352	0.005073	0.005279	0.004467	0.003219	0.00486615	-0.016324	0.078181	-0.032698	-0.114791	0.238178	0.0195646	0.006464	0.005277	0.005367	0.00445	0.003436	0.00497488	0.006615	0.005298	0.005572	0.004703	0.003366	0.00509812	-0.093719	-0.016042	-0.150367	-0.220944	0.10068	-0.0869172
UA_Uma_14_50	Ukraine	Europe	DrosEU	0.005961	0.005178	0.005155	0.004307	0.00324	0.00475285	0.006026	0.005117	0.005175	0.004377	0.003131	0.00475579	-0.05035	0.055222	-0.018615	-0.074731	0.230069	0.0199577	0.007315	0.006549	0.006484	0.005623	0.004244	0.00602373	0.008673	0.007907	0.007861	0.007125	0.00481	0.00727391	-0.730323	-0.798954	-0.819432	-0.978573	-0.772534	-0.8295
UA_Uma_15_9	Ukraine	Europe	DrosEU	0.006015	0.004933	0.005319	0.004481	0.00326	0.00479848	0.005935	0.004732	0.005233	0.004502	0.003034	0.00469402	0.055039	0.171051	0.066815	-0.019004	0.359243	0.115364	0.006063	0.004972	0.005384	0.004535	0.00327	0.00484151	0.006019	0.004819	0.005382	0.004619	0.003087	0.00479284	0.029401	0.12821	0.001212	-0.073588	0.286712	0.0629539
UA_Uma_16_50	Ukraine	Europe	DrosEU	0.005991	0.005202	0.005105	0.00436	0.003292	0.00477596	0.005956	0.005059	0.005025	0.004427	0.003159	0.00471998	0.02794	0.134479	0.075487	-0.071402	0.268479	0.0757644	0.006074	0.005267	0.005186	0.004436	0.003308	0.00483964	0.006096	0.005176	0.00518	0.004569	0.003207	0.00484081	-0.016907	0.083155	0.006123	-0.138511	0.200923	0.0153284
UA_Uma_16_51	Ukraine	Europe	DrosEU	0.00591	0.005379	0.005233	0.00432	0.003274	0.00480513	0.005964	0.005164	0.0052	0.004375	0.00313	0.00475762	-0.041357	0.191274	0.029603	-0.058608	0.274835	0.0679032	0.005998	0.005454	0.005327	0.004395	0.003291	0.00487403	0.006117	0.005311	0.005386	0.004523	0.003183	0.00489482	-0.089705	0.123425	-0.0503	-0.129631	0.202656	-7.32123e-05
UA_Var_14_25	Ukraine	Europe	DrosEU	0.006425	0.005219	0.00528	0.004392	0.003433	0.00492724	0.006338	0.005042	0.005196	0.00443	0.003273	0.00484241	0.060192	0.153097	0.070831	-0.037005	0.278441	0.0947921	0.006493	0.005273	0.00535	0.004456	0.003469	0.00498447	0.006416	0.005117	0.005305	0.00453	0.003357	0.00493084	0.053192	0.132443	0.03749	-0.071364	0.188467	0.0581767
UA_Var_15_18	Ukraine	Europe	DrosEU	0.006084	0.005026	0.005873	0.004538	0.00346	0.00499099	0.006011	0.004786	0.005753	0.004551	0.003254	0.00487572	0.051435	0.20839	0.088804	-0.011959	0.323607	0.121026	0.006126	0.005057	0.005976	0.004592	0.003479	0.00504119	0.006117	0.004881	0.006008	0.004698	0.003334	0.00501439	0.006147	0.150165	-0.021933	-0.094366	0.22173	0.0406804
UA_Var_16_60	Ukraine	Europe	DrosEU	0.006115	0.004958	0.00554	0.004251	0.003389	0.00483493	0.006175	0.004823	0.00555	0.004277	0.003255	0.00480639	-0.043023	0.12385	-0.00793	-0.026665	0.227117	0.0470353	0.006218	0.005039	0.00567	0.004336	0.003431	0.00492232	0.00637	0.004999	0.00583	0.004462	0.003356	0.00499399	-0.104932	0.035398	-0.121594	-0.124865	0.125162	-0.0462753
UA_Yal_14_16	Ukraine	Europe	DrosEU	0.005909	0.004866	0.004938	0.004329	0.003371	0.00467122	0.005884	0.004622	0.004639	0.004308	0.003183	0.00452268	0.017099	0.215601	0.264618	0.019307	0.301412	0.155318	0.005981	0.00492	0.005001	0.004393	0.00344	0.00473443	0.005881	0.004638	0.004679	0.004352	0.003313	0.00456654	0.069792	0.249634	0.282659	0.038444	0.194624	0.160224
UA_Yal_14_18	Ukraine	Europe	DrosEU	0.006112	0.004927	0.005051	0.004413	0.003421	0.00477299	0.006095	0.004704	0.004819	0.004453	0.003244	0.00466004	0.011692	0.199562	0.203693	-0.037952	0.289101	0.123074	0.006201	0.00499	0.005128	0.00449	0.003476	0.0048439	0.006169	0.004767	0.004915	0.004551	0.003354	0.00474722	0.022028	0.196392	0.182966	-0.056939	0.19364	0.0981479
UA_Yal_15_23	Ukraine	Europe	DrosEU	0.005912	0.00506	0.005047	0.004439	0.00347	0.00478318	0.005843	0.004856	0.004818	0.004369	0.003302	0.00463945	0.067257	0.217654	0.265011	0.087005	0.338109	0.18755	0.005981	0.005131	0.005128	0.004514	0.003522	0.00485246	0.00597	0.004996	0.004984	0.00451	0.003421	0.0047778	0.011375	0.1401	0.160819	0.004706	0.196277	0.0961657
UA_Yal_15_63	Ukraine	Europe	DrosEU	0.005758	0.004935	0.005108	0.004267	0.003394	0.00468126	0.005795	0.004785	0.005042	0.004313	0.003223	0.00462846	-0.027469	0.134765	0.055694	-0.046295	0.278214	0.0691636	0.005874	0.005021	0.005213	0.004368	0.003448	0.00477336	0.006021	0.004965	0.00527	0.004534	0.003343	0.00482472	-0.104247	0.048155	-0.04629	-0.156829	0.163921	-0.0294939
UA_Yal_16_61	Ukraine	Europe	DrosEU	0.005489	0.004801	0.004943	0.004168	0.003406	0.00455067	0.00542	0.00456	0.004725	0.004112	0.003248	0.00440769	0.055911	0.229924	0.200508	0.058877	0.260971	0.154367	0.005599	0.004888	0.005038	0.00426	0.003459	0.00463765	0.005643	0.004745	0.004925	0.004312	0.003368	0.00459373	-0.033488	0.131068	0.099702	-0.051769	0.145951	0.0511433
UK	Uganda	Africa	DGN	0.0074585	0.006314	0.006492	0.005659	0.00599	0.00634329	0.0074545	0.0063105	0.0064735	0.0056445	0.0059665	0.00633014	NA	NA	NA	NA	NA	NA	NA	NA	NA	NA	NA	NA	NA	NA	NA	NA	NA	NA	NA	NA	NA	NA	NA	NA
UK_Dai_15_52	United Kingdom	Europe	DrosEU	0.005591	0.004931	0.005009	0.00401	0.003146	0.004517	0.005017	0.004182	0.004285	0.003536	0.002761	0.00394068	0.464893	0.71539	0.686792	0.535631	0.667991	0.609233	0.005698	0.005021	0.005118	0.004089	0.003236	0.00461069	0.005178	0.004311	0.004449	0.00366	0.002878	0.00407884	0.407676	0.657496	0.611583	0.469879	0.596596	0.54354
UK_Dai_16_23	United Kingdom	Europe	DrosEU	0.005706	0.005012	0.005179	0.004338	0.003554	0.00474327	0.005606	0.00485	0.00501	0.00421	0.003422	0.00460541	0.074219	0.138621	0.139953	0.126354	0.191688	0.133448	0.005869	0.005152	0.00533	0.004472	0.003674	0.00488334	0.005931	0.005135	0.005338	0.004487	0.003667	0.00489603	-0.042965	0.013598	-0.006238	-0.0131	0.010622	-0.00822424
UK_Lut_14_13	United Kingdom	Europe	DrosEU	0.005997	0.005204	0.005401	0.004534	0.003633	0.00494242	0.006051	0.005111	0.0054	0.004657	0.003566	0.00495387	-0.036879	0.075776	0.001122	-0.10987	0.099433	-0.00209888	0.006104	0.005293	0.005516	0.004631	0.003751	0.00504612	0.006157	0.005215	0.005562	0.00478	0.003798	0.00509689	-0.035408	0.062171	-0.034434	-0.129314	-0.065192	-0.0463975
UK_Mar_14_12	United Kingdom	Europe	DrosEU	0.005665	0.005224	0.005333	0.004494	0.003662	0.00486395	0.005554	0.005195	0.005343	0.00464	0.003609	0.00486623	0.079818	0.022114	-0.007411	-0.125406	0.071178	-0.000466289	0.005707	0.005255	0.005386	0.004528	0.003782	0.00491841	0.00543	0.00507	0.005265	0.004516	0.003871	0.00482187	0.203925	0.145625	0.091808	0.010254	-0.110278	0.0654748
UK_Mar_15_42	United Kingdom	Europe	DrosEU	0.005742	0.005188	0.005324	0.004391	0.003639	0.0048402	0.005584	0.004936	0.005166	0.004304	0.003436	0.00467491	0.117687	0.207715	0.127674	0.082015	0.289341	0.158206	0.00584	0.005278	0.005429	0.004486	0.003731	0.00493556	0.005814	0.005174	0.005446	0.004554	0.003656	0.00491881	0.018577	0.081534	-0.012552	-0.060729	0.101136	0.0188684
UK_Mar_16_53	United Kingdom	Europe	DrosEU	0.006015	0.00518	0.00519	0.004393	0.003632	0.00486235	0.006136	0.005135	0.005158	0.004492	0.003555	0.00488101	-0.079327	0.034892	0.02487	-0.089241	0.101899	-0.00711256	0.006188	0.00533	0.005352	0.004546	0.003768	0.00501555	0.006489	0.005467	0.005542	0.004852	0.003869	0.00522932	-0.186812	-0.101395	-0.138101	-0.254526	-0.123072	-0.166733
UK_She_14_09	United Kingdom	Europe	DrosEU	0.006082	0.004968	0.005015	0.004288	0.003182	0.00477805	0.006061	0.004902	0.004952	0.004251	0.003145	0.00473321	0.045594	0.176026	0.168549	0.111159	0.493118	0.175301	0.007964	0.006848	0.006841	0.006151	0.0044	0.00654283	0.008382	0.007237	0.007223	0.00658	0.004447	0.00689811	-0.659907	-0.704129	-0.701324	-0.851266	-0.448068	-0.696537
UK_She_15_17	United Kingdom	Europe	DrosEU	0.006613	0.005108	0.00507	0.004333	0.003373	0.0048728	0.005997	0.004584	0.004537	0.004013	0.002968	0.00440191	0.410123	0.454454	0.470319	0.317998	0.653683	0.452238	0.006759	0.005221	0.00521	0.004451	0.003482	0.00499666	0.006254	0.004794	0.004792	0.00423	0.003128	0.00462118	0.322416	0.353758	0.348283	0.208716	0.541661	0.345532
UK_Sou_14_10	United Kingdom	Europe	DrosEU	0.006183	0.0052	0.005272	0.004417	0.003566	0.0049062	0.006246	0.005121	0.005181	0.004412	0.003492	0.00487065	-0.046523	0.071886	0.081567	0.005297	0.137765	0.0472424	0.007651	0.006658	0.006683	0.005804	0.004672	0.00626686	0.009092	0.008059	0.008012	0.007281	0.005298	0.00753431	-0.733132	-0.804524	-0.768057	-0.938844	-0.762664	-0.808972
VA_ch_12_fall	USA	North America	DrosRTEC	0.006857	0.005687	0.005847	0.00479	0.003919	0.00539615	0.006885	0.005673	0.005848	0.004764	0.003847	0.00537958	-0.020616	0.012737	-0.001113	0.027173	0.136293	0.0297447	0.007058	0.005846	0.006032	0.00495	0.004	0.00555186	0.00726	0.005988	0.00622	0.005081	0.003984	0.00568281	-0.140439	-0.119679	-0.151852	-0.13082	0.029421	-0.105517
VA_ch_12_spring	USA	North America	DrosRTEC	0.006825	0.005689	0.005881	0.004862	0.003958	0.00542346	0.006752	0.005585	0.005844	0.004821	0.003793	0.00534343	0.045004	0.076162	0.026392	0.036053	0.215465	0.0756175	0.006923	0.005765	0.005971	0.004933	0.00402	0.00550106	0.006863	0.005682	0.005969	0.004909	0.003933	0.00545277	0.036554	0.060268	0.001118	0.020467	0.10916	0.0428456
VA_ch_14_fall	USA	North America	DrosRTEC	0.006954	0.005654	0.005879	0.004826	0.003989	0.00543483	0.006397	0.005503	0.005736	0.004745	0.003811	0.00522145	0.347378	0.109604	0.099489	0.068607	0.227958	0.163842	0.007067	0.005754	0.00599	0.004918	0.004058	0.00553032	0.006575	0.005681	0.005945	0.004905	0.00398	0.00539822	0.298087	0.051858	0.030201	0.01063	0.09498	0.0914635
VA_ch_14_spring	USA	North America	DrosRTEC	0.007005	0.005662	0.005891	0.004785	0.004038	0.00544562	0.00666	0.005523	0.005825	0.004715	0.0039	0.00530014	0.212176	0.102923	0.04636	0.061053	0.176695	0.115054	0.007127	0.005765	0.006007	0.004873	0.004098	0.00554151	0.00686	0.005717	0.006048	0.004877	0.004054	0.00548424	0.160243	0.034489	-0.027683	-0.002863	0.054207	0.039763
VA_ch_15_fall	USA	North America	DrosRTEC	0.007107	0.005646	0.005902	0.004887	0.004026	0.00548704	0.006716	0.005528	0.005834	0.004926	0.003879	0.00536134	0.231403	0.084482	0.046003	-0.031592	0.180628	0.0933194	0.007195	0.005723	0.00599	0.004957	0.004074	0.00555971	0.006796	0.005628	0.005958	0.00501	0.004011	0.00546294	0.233078	0.066572	0.021623	-0.041849	0.074449	0.0633733
VA_ch_15_spring	USA	North America	DrosRTEC	0.006972	0.005622	0.005877	0.004849	0.004009	0.00544118	0.006697	0.005541	0.005818	0.004881	0.0038905	0.00534925	0.161577	0.057867	0.040607	-0.025712	0.146723	0.0694833	0.007059	0.00569	0.00596	0.004913	0.0040555	0.00550948	0.006792	0.005634	0.005939	0.004963	0.004022	0.00545134	0.154672	0.03982	0.013943	-0.039341	0.0400335	0.0365903
W	United States	North America	DGN	0.005785	0.005322	0.005536	0.004497	0.0035055	0.00491405	0.005771	0.0052925	0.005566	0.004516	0.0034535	0.00490707	0.015361	0.0371595	-0.035622	-0.027738	0.09211	0.0128571	NA	NA	NA	NA	NA	NA	NA	NA	NA	NA	NA	NA	NA	NA	NA	NA	NA	NA
WA_se_14_spring	USA	North America	DrosRTEC	0.006454	0.005563	0.005612	0.004736	0.003875	0.0052262	0.006522	0.005582	0.005671	0.004885	0.00372	0.00526269	-0.037199	-0.012542	-0.036913	-0.109125	0.168268	-0.0127692	0.006517	0.005612	0.005666	0.004783	0.003948	0.0052834	0.00662	0.005689	0.005788	0.004976	0.00395	0.00538939	-0.055244	-0.048184	-0.075722	-0.139337	-0.001913	-0.0691761
WI_cp_12_fall	USA	North America	DrosRTEC	0.006688	0.005645	0.005738	0.00486	0.003934	0.00535548	0.006751	0.005672	0.005797	0.004965	0.003874	0.00539917	-0.042964	-0.022315	-0.046112	-0.096365	0.097871	-0.0273917	0.006774	0.00571	0.00581	0.004925	0.003975	0.00541975	0.006878	0.005778	0.005914	0.005068	0.003958	0.0055048	-0.068703	-0.054216	-0.080551	-0.129655	0.025956	-0.0662217
WI_cp_12_frost	USA	North America	DrosRTEC	0.00667	0.005706	0.005755	0.004798	0.00391	0.00534444	0.006774	0.005754	0.005819	0.004906	0.003874	0.00540564	-0.070714	-0.038841	-0.050379	-0.102071	0.06041	-0.0446104	0.006744	0.005766	0.005819	0.004858	0.003949	0.00540233	0.006882	0.005854	0.005927	0.005005	0.003959	0.00550399	-0.091652	-0.070017	-0.083207	-0.135809	-0.016457	-0.0831384
WI_cp_12_spring	USA	North America	DrosRTEC	0.006322	0.005555	0.005676	0.004709	0.003852	0.00522558	0.006283	0.005499	0.005632	0.004699	0.003848	0.00519566	0.043163	0.075691	0.054825	0.014423	0.0146985	0.0394617	0.006397	0.005615	0.005737	0.004763	0.003889	0.0052819	0.006389	0.005587	0.005724	0.004781	0.0038995	0.00527889	0.008618	0.036128	0.015378	-0.02643	-0.0399145	-0.00203398
WI_cp_13_fall	USA	North America	DrosRTEC	0.006808	0.005758	0.00587	0.004984	0.0040245	0.00547116	0.006828	0.005755	0.005902	0.005103	0.0039515	0.00549692	-0.0123	0.001945	-0.023166	-0.099649	0.103578	-0.0123178	0.006929	0.00585	0.005969	0.005073	0.00407	0.00555892	0.007057	0.005946	0.006108	0.005285	0.0040725	0.00568112	-0.077376	-0.069221	-0.096999	-0.171819	-0.002691	-0.089477
WI_cp_13_spring	USA	North America	DrosRTEC	0.006786	0.005788	0.005951	0.004971	0.004292	0.00553154	0.006864	0.005838	0.006052	0.005206	0.004396	0.00565274	-0.040153	-0.030763	-0.059152	-0.160662	-0.095158	-0.0821833	0.006933	0.005926	0.006093	0.005101	0.004518	0.00568717	0.007292	0.006299	0.006508	0.005638	0.005095	0.00614399	-0.174578	-0.210549	-0.226415	-0.339006	-0.454995	-0.283552
WI_cp_14_fall	USA	North America	DrosRTEC	0.006872	0.005683	0.005784	0.004893	0.0039305	0.00541	0.006832	0.005651	0.005779	0.005028	0.0037945	0.00540407	0.021644	0.02086	0.002761	-0.100314	0.155577	0.0122084	0.006997	0.005783	0.005887	0.004986	0.00401	0.00550877	0.007108	0.005887	0.006031	0.00525	0.0040235	0.00564502	-0.057869	-0.066439	-0.089258	-0.188218	-0.0149755	-0.0900262
WI_cp_14_spring	USA	North America	DrosRTEC	0.00683	0.005827	0.005944	0.004943	0.004159	0.0055151	0.00687	0.005859	0.006016	0.005058	0.00415	0.0055697	-0.022824	-0.020894	-0.04629	-0.08899	0.009945	-0.0375636	0.006756	0.005759	0.005855	0.004872	0.004053	0.00543357	0.006287	0.005377	0.005441	0.004566	0.003782	0.00506783	0.289017	0.27667	0.295158	0.260781	0.335205	0.289602
ZI	Zambia	Africa	DGN	0.006957	0.005756	0.00624	0.005378	0.005582	0.0059648	0.005714	0.004731	0.005074	0.004592	0.00402	0.00482511	0.765106	0.760121	0.807183	0.599497	1.36554	0.845817	NA	NA	NA	NA	NA	NA	NA	NA	NA	NA	NA	NA	NA	NA	NA	NA	NA	NA
ZW	Zimbabwe	Africa	DGN	0.006979	0.0061485	NA	NA	0.005696	0.0062772	0.0069325	0.0061875	NA	NA	0.0056205	0.00624816	0.477054	-0.186775	NA	NA	0.349317	0.221492	NA	NA	NA	NA	NA	NA	NA	NA	NA	NA	NA	NA	NA	NA	NA	NA	NA	NA
